# Emergence of stable coexistence in a complex microbial community through metabolic cooperation and spatio-temporal niche partitioning

**DOI:** 10.1101/541870

**Authors:** Sonja Blasche, Yongkyu Kim, Ruben Mars, Eleni Kafkia, Maria Maansson, Daniel Machado, Bas Teusink, Jens Nielsen, Vladimir Benes, Rute Neves, Uwe Sauer, Kiran Raosaheb Patil

**Author notes:** These authors contributed equally to the work (Sonja Blasche, Yongkyu Kim).

## Abstract

Microbial communities in nature often feature complex compositional dynamics yet also stable coexistence of diverse species. The mechanistic underpinnings of such dynamic stability remain unclear as system-wide studies have been limited to small engineered communities or synthetic assemblies. Here we show how kefir, a natural milk-fermenting community, realizes stable coexistence through spatio-temporal orchestration of species and metabolite dynamics. During milk fermentation, kefir grains (a polysaccharide matrix synthesized by kefir microbes) grow in mass but remain unchanged in composition. In contrast, the milk is colonized in a dynamic fashion with early members opening metabolic niches for the followers. Through large-scale mapping of metabolic preferences and inter-species interactions, we show how microbes poorly suited for milk survive in, and even dominate the community through metabolic cooperation and uneven partitioning between the grain and the liquid phase. Overall, our findings reveal how spatio-temporal dynamics promote stable coexistence and have implications for deciphering and modulating complex microbial ecosystems.

## Supplementary Tables S1 - S13 for "Emergence of stable coexistence in a complex microbial community through metabolic cooperation and spatio-temporal niche partitioning"

### Sheet: Table S1
List of kefir cultures
Identifier	Country	Collection date
Ger01	Germany	2016-02-02
Ger02	Germany	2016-02-02
Ger03	Germany	2016-02-02
Ger04 (Olga)	Germany	2013
Ger05	Germany	2016-02-02
Ger06 (OG2)	Germany	2014-12-01
Kefir Antalya	Turkey	2015
Kefir Korea	Korea	2015
UK01	UK	2016-02-03
UK02	UK	2016-02-03
UK03	UK	2016-02-03
Species abundance (kefir grain)	Bacteria						Fungi
Identifier	Acetobacter	Lactobacillus	Lactococcus	Leuconostoc	rare		Brettanomyces	Galactomyces	Kazachstania	Kluyveromyces	Leucosporidium	Pichia	Saccharomyces	Torulaspora	Candida
Ger01	0	99.6752	0	0.324759	0		0	1.93764	98.0624	0	0	0	0	0	0
Ger02	0.517377	99.4826	0	0	0		0	0.0604461	99.5473	0.392283	0	0	0	0	0
Ger03	0.733321	98.9839	0.282784	0	0		0	0	91.1077	0	0	0.0273299	8.86495	0	0
Ger04 (Olga)	1.16591	98.2511	0.582953	0	0		0	0	99.7104	0.289605	0	0	0	0	0
Ger05	0.152157	99.7089	0.138926	0	0		0	0	44.4512	2.54977	0	0.093131	52.9059	0	0
Ger06 (OG2)	0.104302	99.4959	0.27814	0.121686	0		0	0	100	0	0	0	0	0	0
Kefir Antalya	0	99.845	0.154996	0	0		0	0	1.07763	73.0773	0	0	25.2039	0.586978	0.0541826
Kefir Korea	0.141409	99.3102	0.503552	0.0448369	0		0	0	100	0	0	0	0	0	0
UK01	0.843762	93.2386	5.73079	0.186874	0		13.9418	0	85.5665	0.360518	0	0.0291328	0.0728319	0.0291328	0
UK02	0.141297	99.3966	0.385702	0.0763767	0		0	0	36.3373	0	0	0	63.6627	0	0
UK03	0.925878	98.7172	0.356903	0	0		87.3311	0	12.6689	0	0	0	0	0	0
Species abundance (fermented milk)	Bacteria						Fungi
Identifier	Acetobacter	Lactobacillus	Lactococcus	Leuconostoc	rare		Brettanomyces	Galactomyces	Kazachstania	Kluyveromyces	Leucosporidium	Pichia	Saccharomyces	Torulaspora	Candida
Ger01	0	40.79	0	59.21	0		0	98.2957	1.62334	0	0	0.0245373	0.00602672	0	0.0503661
Ger02	19.9675	80.0325	0	0	0		0	0	57.2853	0.199416	0	0.0491452	0.0245726	0	42.4416
Ger03	4.61692	16.0058	79.3773	0	0		0	0	52.135	0	0	35.9645	11.9006	0	0
Ger04 (Olga)	0.225914	9.86932	89.9048	0	0		0	0	100	0	0	0	0	0	0
Ger05	14.9971	56.5241	16.2553	12.2236	0		0	0.12481	84.6035	0	0	5.69835	9.57331	0	0
Ger06 (OG2)	10.6443	45.1844	0.160623	44.0106	0		0	0.0671447	99.9329	0	0	0	0	0	0
Kefir Antalya	34.462	17.5574	37.2084	10.7722	0		0	0	0.513421	0	0	0	99.4866	0	0
Kefir Korea	1.55477	4.31095	86.9965	7.13781	0		0	0	100	0	0	0	0	0	0
UK01	8.79824	67.2032	23.9985	0	0		43.3647	0	56.5924	0.0135437	0	0	0.0293447	0	0
UK02	6.26561	25.6312	67.8304	0.27282	0		0	0.0479763	74.4025	0	0.0239881	0	25.5256	0	0
UK03	4.8008	9.33811	85.313	0.548061	0		64.0239	0	35.9761	0	0	0	0	0	0

### Sheet: Table S2
Metagenome sequencing result summary
Mapped(>90%)	0.67
Unmapped(<90%)	0.33
Species Name	Species ID	%
Lactobacillus kefiranofaciens	SB-322b	92.2339
Lactobacillus kefiri	SB-152	5.3535
Kazachstania exigua	SB-178	0.987185
Lactobacillus kefiri	SB-227a	0.682435
Lactobacillus parakefiri	SB-325	0.340694
Lactobacillus kefiri	SB-376	0.0564398
Acetobacter fabarum	SB-290	0.051495
Streptococcus kefirresidentii YK	SB-384a	0.0496538
Lactococcus lactis	SB-150	0.0453424
[Candida] californica	SB-116	0.0417254
Lactobacillus parakefiri	SB-280	0.0325596
Staphylococcus haemolyticus	SB-215c	0.025491
Leuconostoc mesenteroides	SB-230a	0.0221481
Stenotrophomonas rhizophila	SB-286a2	0.0169043
Lactococcus lactis	SB-17	0.015001
Rhodotorula mucilaginosa	SB-353	0.0144114
Kluyveromyces marxianus	SB-154	0.00950123
Lactococcus lactis	SB-261	0.00691464
Saccharomyces unisporus	SB-162	0.00455112
Brevibacterium casei	SB-303	0.00401217
Lactococcus lactis	SB-352	0.00383331
Acetobacter fabarum	SB-373	0.000756306
Staphylococcus capitis	SB-239	0.000725838
Acetobacter ghanensis	SB-354	0.000245581
Rothia kefirresidentii KRP	SB-156	0.0001557
Kluyveromyces marxianus	SB-72	0.0001557
Rothia dentocariosa	SB-286a1	0.000147927
Micrococcus luteus	SB-200b	6.80689e-05
Staphylococcus capitis	SB-381a	5.91708e-05
	Total	100

### Sheet: Table S3a
K-means clusters and annotation for untargeted metabolomics data (kefir fermentation)
ionIdx	ionMz	K-means cluster #	ionActive	ionQualTIC	ionAverageInt	mz difference	formula	ion	score	name	synonym	hmdb_id	kegg_id	other_ids	detailed_compound_class
3	71.05	cl1	1	0.818045	5521.19	0.000257234	C4H8O	-H(-)	100	Butanal	Butanal; Butyraldehyde	#N/A	C01412	#N/A	Carbonyl Compounds
5	74.0242	cl1	1	0.612494	4208.78	0.00052756	C2H5NO2	-H(-)	100	Glycine	Aminoacetic acid; Gly; Glycine	#N/A	C00037	#N/A	Amino Acids and Derivatives
9	88.0401	cl1	1	0.817316	4288.43	0.000336125	C3H7NO2	-H(-)	100	L-Alanine	L-2-Aminopropionic acid; L-Alanine; L-alpha-Alanine	#N/A	C00041	#N/A	Amino Acids and Derivatives
9	88.0401	cl1	1	0.817316	4288.43	0.000336125	C3H7NO2	-H(-)	100	beta-Alanine	3-Aminopropanoate; 3-Aminopropionic acid; beta-Alanine	#N/A	C00099	#N/A	Amino Acids and Derivatives
9	88.0401	cl1	1	0.817316	4288.43	0.000336125	C3H7NO2	-H(-)	100	D-Alanine	D-2-Aminopropionic acid; D-Ala; D-Alanine	#N/A	C00133	#N/A	Amino Acids and Derivatives
9	88.0401	cl1	1	0.817316	4288.43	0.000336125	C3H7NO2	-H(-)	100	Sarcosine	N-Methylglycine; Sarcosine	#N/A	C00213	#N/A	Amino Acids and Derivatives
11	89.0241	cl1	1	0.958431	337663	0.000264745	C3H6O3	-H(-)	100	Glycerone	1,3-Dihydroxy-2-propanone; 1,3-Dihydroxyacetone; 1,3-Dihydroxypropan-2-one; Dihydroxyacetone; Glycerone	#N/A	C00184	#N/A	Monosaccharides
11	89.0241	cl1	1	0.958431	337663	0.000264745	C3H6O3	-H(-)	100	(S)-Lactate	(S)-Lactate; L-Lactate; L-Lactic acid	#N/A	C00186	#N/A	Hydroxy Acids and Derivatives
11	89.0241	cl1	1	0.958431	337663	0.000264745	C3H6O3	-H(-)	100	(R)-Lactate	(R)-Lactate; D-2-Hydroxypropanoic acid; D-2-Hydroxypropionic acid; D-Lactate; D-Lactic acid	#N/A	C00256	#N/A	Hydroxy Acids and Derivatives
11	89.0241	cl1	1	0.958431	337663	0.000264745	C3H6O3	-H(-)	100	D-Glyceraldehyde	D-Glyceraldehyde	#N/A	C00577	#N/A	-
11	89.0241	cl1	1	0.958431	337663	0.000264745	C3H6O3	-H(-)	100	3-Hydroxypropanoate	3-Hydroxypropanoate; 3-Hydroxypropanoic acid; 3-Hydroxypropionate; 3-Hydroxypropionic acid; Hydracrylic acid	#N/A	C01013	#N/A	Hydroxy Acids and Derivatives
19	113.035	cl1	1	0.865152	48175.3	0.00067111	C4H6N2O2	-H(-)	100	5,6-Dihydrouracil	2,4-Dioxotetrahydropyrimidine; 5,6-Dihydro-2,4-dihydroxypyrimidine; 5,6-Dihydrouracil; Dihydro-2,4(1H,3H)-pyrimidinedione; Dihydrouracil; Dihydrouracile; Hydrouracil	#N/A	C00429	#N/A	Diazines
19	113.035	cl1	1	0.865152	48175.3	0.00067111	C4H6N2O2	-H(-)	100	3-Cyano-L-alanine	3-Cyano-L-alanine; L-3-Cyanoalanine; L-beta-Cyanoalanine	#N/A	C02512	#N/A	Carboxylic Acids and Derivatives
19	113.035	cl1	1	0.865152	48175.3	0.00067111	C4H6N2O2	-H(-)	100	N-Methylhydantoin	N-Methylhydantoin; N-Methylimidazolidine-2,4-dione	#N/A	C02565	#N/A	Imidazolidines
20	113.061	cl1	1	0.726506	5334.57	0.000266243	C6H10O2	-H(-)	100	epsilon-Caprolactone	1-Oxa-2-oxocycloheptane; 2-Oxepanone; 6-Hexanolide; Hexano-6-lactone; epsilon-Caprolactone	#N/A	C01880	#N/A	-
21	114.056	cl1	1	0.912447	73501.1	9.05039e-05	C5H9NO2	-H(-)	100	L-Proline	2-Pyrrolidinecarboxylic acid; L-Proline	#N/A	C00148	#N/A	Amino Acids and Derivatives
21	114.056	cl1	1	0.912447	73501.1	9.05039e-05	C5H9NO2	-H(-)	100	D-Proline	D-Proline	#N/A	C00763	#N/A	Amino Acids and Derivatives
21	114.056	cl1	1	0.912447	73501.1	9.05039e-05	C5H9NO2	-H(-)	100	3-Acetamidopropanal	3-Acetamidopropanal	#N/A	C18170	#N/A	Carboxylic Acids and Derivatives
24	116.035	cl1	1	0.396881	4843.4	0.000174506	C4H7NO3	-H(-)	100	L-Aspartate 4-semialdehyde	Aspartate beta-semialdehyde; L-Aspartate 4-semialdehyde; L-Aspartic 4-semialdehyde	#N/A	C00441	#N/A	Amino Acids and Derivatives
24	116.035	cl1	1	0.396881	4843.4	0.000174506	C4H7NO3	-H(-)	100	L-2-Amino-3-oxobutanoic acid	(S)-2-Amino-3-oxobutanoic acid; L-2-Amino-3-oxobutanoate; L-2-Amino-3-oxobutanoic acid; L-2-Amino-acetoacetate	#N/A	C03508	#N/A	Amino Acids and Derivatives
25	116.071	cl1	1	0.345013	46400.2	0.000405277	C5H11NO2	-H(-)	100	L-Valine	2-Amino-3-methylbutyric acid; L-Valine	#N/A	C00183	#N/A	Amino Acids and Derivatives
25	116.071	cl1	1	0.345013	46400.2	0.000405277	C5H11NO2	-H(-)	100	Betaine	Betaine; Glycine betaine; N,N,N-Trimethylglycine; Trimethylaminoacetate; Trimethylammonioacetate	#N/A	C00719	#N/A	Amino Acids and Derivatives
27	118.051	cl1	1	0.83167	5146.57	-0.000193531	C4H9NO3	-H(-)	100	L-Threonine	2-Amino-3-hydroxybutyric acid; L-Threonine	#N/A	C00188	#N/A	Amino Acids and Derivatives
27	118.051	cl1	1	0.83167	5146.57	-0.000193531	C4H9NO3	-H(-)	100	L-Homoserine	2-Amino-4-hydroxybutyric acid; L-Homoserine	#N/A	C00263	#N/A	Amino Acids and Derivatives
27	118.051	cl1	1	0.83167	5146.57	-0.000193531	C4H9NO3	-H(-)	100	L-Allothreonine	L-Allothreonine; L-allo-Threonine	#N/A	C05519	#N/A	Amino Acids and Derivatives
31	121.03	cl1	1	0.792351	51785.3	-4.35857e-05	C7H6O2	-H(-)	100	Benzoate	Benzenecarboxylic acid; Benzoate; Benzoic acid; Dracylic acid; Phenylformic acid	#N/A	C00180	#N/A	Benzoic Acid and Derivatives
34	127.051	cl1	1	0.0468925	6062.94	0.000283265	C5H8N2O2	-H(-)	100	5,6-Dihydrothymine	5,6-Dihydro-5-methyluracil; 5,6-Dihydrothymine; Dihydrothymine	#N/A	C00906	#N/A	Diazines
35	128.035	cl1	1	0.821275	110906	0.000299539	C5H7NO3	-H(-)	100	Pidolic acid	5-Oxo-L-proline; 5-Oxoproline; 5-Pyrrolidone-2-carboxylic acid; L-5-Pyrrolidone-2-carboxylic acid; L-Pyroglutamic acid; Pidolic acid; Pyroglutamate; Pyroglutamic acid	#N/A	C01879	#N/A	Pyrrolidines
35	128.035	cl1	1	0.821275	110906	0.000299539	C5H7NO3	-H(-)	100	5-Oxo-D-proline	5-Oxo-D-proline; D-5-Pyrrolidone-2-carboxylic acid; D-Pyroglutamic acid	#N/A	C02237	#N/A	Pyrrolidines
35	128.035	cl1	1	0.821275	110906	0.000299539	C5H7NO3	-H(-)	100	L-1-Pyrroline-3-hydroxy-5-carboxylate	(3R,5S)-1-Pyrroline-3-hydroxy-5-carboxylate; 3-Hydroxy-L-1-pyrroline-5-carboxylate; L-1-Pyrroline-3-hydroxy-5-carboxylate	#N/A	C04281	#N/A	-
35	128.035	cl1	1	0.821275	110906	0.000299539	C5H7NO3	-H(-)	100	1-Pyrroline-4-hydroxy-2-carboxylate	1-Pyrroline-4-hydroxy-2-carboxylate	#N/A	C04282	#N/A	Amino Acids and Derivatives
38	130.051	cl1	1	0.716053	10024.3	-0.000126163	C5H9NO3	-H(-)	100	5-Aminolevulinate	5-Amino-4-oxopentanoate; 5-Amino-4-oxovaleric acid; 5-Aminolevulinate	#N/A	C00430	#N/A	Amino Acids and Derivatives
38	130.051	cl1	1	0.716053	10024.3	-0.000126163	C5H9NO3	-H(-)	100	5-Amino-2-oxopentanoic acid	2-Oxo-5-amino-pentanoate; 2-Oxo-5-aminopentanoate; 2-Oxo-5-aminovalerate; 5-Amino-2-oxopentanoate; 5-Amino-2-oxopentanoic acid; alpha-Keto-delta-aminopentanoate	#N/A	C01110	#N/A	Fatty Acids and Conjugates
38	130.051	cl1	1	0.716053	10024.3	-0.000126163	C5H9NO3	-H(-)	100	Hydroxyproline	Hydroxyproline; L-Hydroxyproline; trans-4-Hydroxy-L-proline	#N/A	C01157	#N/A	Amino Acids and Derivatives
38	130.051	cl1	1	0.716053	10024.3	-0.000126163	C5H9NO3	-H(-)	100	L-Glutamate 5-semialdehyde	L-Glutamate 5-semialdehyde; L-Glutamate gamma-semialdehyde	#N/A	C01165	#N/A	Amino Acids and Derivatives
38	130.051	cl1	1	0.716053	10024.3	-0.000126163	C5H9NO3	-H(-)	100	cis-4-Hydroxy-D-proline	cis-4-Hydroxy-D-proline	#N/A	C03440	#N/A	Carboxylic Acids and Derivatives
38	130.051	cl1	1	0.716053	10024.3	-0.000126163	C5H9NO3	-H(-)	100	(S)-4-Amino-5-oxopentanoate	(S)-4-Amino-5-oxopentanoate; L-Glutamate 1-semialdehyde	#N/A	C03741	#N/A	-
38	130.051	cl1	1	0.716053	10024.3	-0.000126163	C5H9NO3	-H(-)	100	trans-3-Hydroxy-L-proline	trans-3-Hydroxy-L-proline; trans-L-3-Hydroxyproline	#N/A	C05147	#N/A	Amino Acids and Derivatives
39	130.087	cl1	1	0.863445	124814	0.00013125	C6H13NO2	-H(-)	100	L-Leucine	(2S)-alpha-2-Amino-4-methylvaleric acid; (2S)-alpha-Leucine; 2-Amino-4-methylvaleric acid; L-Leucine	#N/A	C00123	#N/A	Amino Acids and Derivatives
39	130.087	cl1	1	0.863445	124814	0.00013125	C6H13NO2	-H(-)	100	L-Isoleucine	2-Amino-3-methylvaleric acid; L-Isoleucine	#N/A	C00407	#N/A	Amino Acids and Derivatives
45	133.051	cl1	1	0.815509	25045.2	8.33014e-05	C5H10O4	-H(-)	100	Deoxyribose	2-Deoxy-D-erythro-pentose; 2-Deoxy-D-ribose; Deoxyribose; Thyminose	#N/A	C01801	#N/A	Monosaccharides
45	133.051	cl1	1	0.815509	25045.2	8.33014e-05	C5H10O4	-H(-)	100	2,3-Dihydroxy-3-methylbutanoate	2,3-Dihydroxy-3-methylbutanoate; 2,3-Dihydroxy-isovalerate; 2,3-Dihydroxy-isovaleric acid	#N/A	C04039	#N/A	-
45	133.051	cl1	1	0.815509	25045.2	8.33014e-05	C5H10O4	-H(-)	100	(R)-2,3-Dihydroxy-3-methylbutanoate	(2R)-2,3-Dihydroxy-3-methylbutanoate; (R)-2,3-Dihydroxy-3-methylbutanoate; (R)-2,3-Dihydroxy-isovalerate; (R)-2,3-Dihydroxy-isovaleric acid	#N/A	C04272	#N/A	Hydroxy Acids and Derivatives
52	145.062	cl1	1	0.886343	16942	0.000164693	C5H10N2O3	-H(-)	100	L-Glutamine	L-2-Aminoglutaramic acid; L-Glutamine	#N/A	C00064	#N/A	Amino Acids and Derivatives
52	145.062	cl1	1	0.886343	16942	0.000164693	C5H10N2O3	-H(-)	100	D-Glutamine	D-2-Aminoglutaramic acid; D-Glutamine	#N/A	C00819	#N/A	Amino Acids and Derivatives
55	148.044	cl1	1	0.696823	5891.11	4.56544e-05	C5H11NO2S	-H(-)	100	L-Methionine	L-2-Amino-4methylthiobutyric acid; L-Methionine; Methionine	#N/A	C00073	#N/A	Amino Acids and Derivatives
66	157.025	cl1	1	0.940209	23520.1	0.000298	C5H6N2O4	-H(-)	100	(S)-Dihydroorotate	(S)-4,5-Dihydroorotate; (S)-Dihydroorotate; Dihydro-L-orotic acid; L-Dihydroorotate; L-Dihydroorotic acid	#N/A	C00337	#N/A	Diazines
67	157.037	cl1	1	0.939294	21754.9	4.50201e-05	C4H6N4O3	-H(-)	100	(S)-Allantoin	(S)(+)-Allantoin; (S)-Allantoin	#N/A	C02350	#N/A	-
68	157.05	cl1	1	0.488987	11151.6	0.000699769	C7H10O4	-H(-)	100	2-Isopropylmaleate	2-Isopropylmaleate; beta-Isopropylmaleate	#N/A	C02631	#N/A	Fatty Acids and Conjugates
69	158.06	cl1	1	0.698817	3065.84	0.000902596	C10H9NO	-H(-)	100	Indole-3-acetaldehyde	2-(Indol-3-yl)acetaldehyde; Indole-3-acetaldehyde; Indoleacetaldehyde	#N/A	C00637	#N/A	Indoles
70	159.03	cl1	1	0.6055	11325.3	6.16378e-05	C6H8O5	-H(-)	100	2-Oxoadipate	2-Oxoadipate; 2-Oxoadipic acid	#N/A	C00322	#N/A	Keto-Acids and Derivatives
72	159.102	cl1	1	0.686395	4975.52	0.000237677	C8H16O3	-H(-)	100	4-Hydroxyvalproic acid	2-n-Propyl-4-hydroxypentanoic acid; 4-Hydroxyvalproic acid; 4-OH-VPA	#N/A	C16649	#N/A	Fatty Acids and Conjugates
72	159.102	cl1	1	0.686395	4975.52	0.000237677	C8H16O3	-H(-)	100	5-Hydroxyvalproic acid	2-n-Propyl-5-hydroxypentanoic acid; 5-Hydroxyvalproic acid; 5-OH-VPA	#N/A	C16650	#N/A	Fatty Acids and Conjugates
72	159.102	cl1	1	0.686395	4975.52	0.000237677	C8H16O3	-H(-)	100	3-Hydroxyvalproic acid	2-n-Propyl-3-hydroxypentanoic acid; 3-Hydroxyvalproic acid; 3-OH-VPA	#N/A	C16651	#N/A	Hydroxy Acids and Derivatives
75	164.072	cl1	1	0.885479	49238.2	-2.35213e-05	C9H11NO2	-H(-)	100	L-Phenylalanine	(S)-alpha-Amino-beta-phenylpropionic acid; L-Phenylalanine	#N/A	C00079	#N/A	Amino Acids and Derivatives
75	164.072	cl1	1	0.885479	49238.2	-2.35213e-05	C9H11NO2	-H(-)	100	D-Phenylalanine	D-Phenylalanine; D-alpha-Amino-beta-phenylpropionic acid	#N/A	C02265	#N/A	-
83	172.062	cl1	1	0.339966	4614.81	-0.000398899	C7H11NO4	-H(-)	100	N-Acetyl-L-glutamate 5-semialdehyde	2-Acetamido-5-oxopentanoate; N-Acetyl-L-glutamate 5-semialdehyde	#N/A	C01250	#N/A	Amino Acids and Derivatives
86	174.056	cl1	1	0.111108	3359.58	0.00011704	C10H9NO2	-H(-)	100	Indole-3-acetate	(Indol-3-yl)acetate; IAA; Indole-3-acetate; Indole-3-acetic acid; Indoleacetate; Indoleacetic acid	#N/A	C00954	#N/A	Indoles
86	174.056	cl1	1	0.111108	3359.58	0.00011704	C10H9NO2	-H(-)	100	5-Hydroxyindoleacetaldehyde	5-Hydroxyindoleacetaldehyde	#N/A	C05634	#N/A	Indoles
88	177.041	cl1	1	0.813752	33710.1	-0.000413908	C6H10O6	-H(-)	100	D-Glucono-1,5-lactone	1,5-Gluconolactone; D-Glucono-1,5-lactone; D-Gluconolactone; Gluconic acid lactone; Gluconic lactone; Gluconolactone; delta-Gluconolactone	#N/A	C00198	#N/A	Monosaccharides
88	177.041	cl1	1	0.813752	33710.1	-0.000413908	C6H10O6	-H(-)	100	2-Dehydro-3-deoxy-D-gluconate	2-Dehydro-3-deoxy-D-gluconate; 2-Keto-3-deoxy-D-gluconate	#N/A	C00204	#N/A	-
88	177.041	cl1	1	0.813752	33710.1	-0.000413908	C6H10O6	-H(-)	100	L-Gulono-1,4-lactone	L-Gulonic acid gamma-lactone; L-Gulono-1,4-lactone; L-Gulono-gamma-lactone; L-Gulonolactone; gamma-Gulonolactone	#N/A	C01040	#N/A	Monosaccharides
88	177.041	cl1	1	0.813752	33710.1	-0.000413908	C6H10O6	-H(-)	100	2-Dehydro-3-deoxy-D-galactonate	2-Dehydro-3-deoxy-D-galactonate	#N/A	C01216	#N/A	Monosaccharides
88	177.041	cl1	1	0.813752	33710.1	-0.000413908	C6H10O6	-H(-)	100	3-Keto-beta-D-galactose	3-Keto-beta-D-galactose	#N/A	C05394	#N/A	Monosaccharides
91	180.066	cl1	1	0.839488	30621.1	0.000155197	C9H11NO3	-H(-)	100	L-Tyrosine	(S)-2-Amino-3-(p-hydroxyphenyl)propionic acid; (S)-3-(p-Hydroxyphenyl)alanine; L-Tyrosine; Tyrosine	#N/A	C00082	#N/A	Amino Acids and Derivatives
94	182.046	cl1	1	0.846203	41615.9	0.000110448	C8H9NO4	-H(-)	100	4-Pyridoxate	4-Pyridoxate; 4-Pyridoxic acid	#N/A	C00847	#N/A	Pyridines and Derivatives
102	188.036	cl1	1	0.478202	5812.14	-0.000566804	C10H7NO3	-H(-)	100	1-Nitronaphthalene-5,6-oxide	1-Nitronaphthalene-5,6-oxide	#N/A	C14800	#N/A	-
102	188.036	cl1	1	0.478202	5812.14	-0.000566804	C10H7NO3	-H(-)	100	1-Nitronaphthalene-7,8-oxide	1-Nitronaphthalene-7,8-oxide	#N/A	C14802	#N/A	-
104	190.051	cl1	1	0.578657	3605.61	-0.000216704	C10H9NO3	-H(-)	100	5-Hydroxyindoleacetate	5-Hydroxyindoleacetate	#N/A	C05635	#N/A	Indoles
104	190.051	cl1	1	0.578657	3605.61	-0.000216704	C10H9NO3	-H(-)	100	5-Phenyl-1,3-oxazinane-2,4-dione	5-Phenyl-1,3-oxazinane-2,4-dione	#N/A	C16596	#N/A	Benzene and Substituted Derivatives
114	203.083	cl1	1	0.831608	21826.2	7.83566e-05	C11H12N2O2	-H(-)	100	L-Tryptophan	(S)-alpha-Amino-beta-(3-indolyl)-propionic acid; L-Tryptophan; Tryptophan	#N/A	C00078	#N/A	Amino Acids and Derivatives
118	209.082	cl1	1	0.589921	4020.85	0.000192472	C11H14O4	-H(-)	100	Sinapyl alcohol	Sinapoyl alcohol; Sinapyl alcohol	#N/A	C02325	#N/A	Phenols and Derivatives
128	226.083	cl1	1	0.830673	4039.35	0.000558386	C9H13N3O4	-H(-)	100	Deoxycytidine	2'-Deoxycytidine; Deoxycytidine	#N/A	C00881	#N/A	Pyrimidine Nucleosides and Analogues
131	231.099	cl1	1	0.882725	5482.06	-0.00052291	C9H16N2O5	-H(-)	100	N2-Succinyl-L-ornithine	(2S)-5-Amino-2-(3-carboxypropanoylamino)pentanoic acid; N2-Succinyl-L-ornithine	#N/A	C03415	#N/A	Amino Acids and Derivatives
131	231.099	cl1	1	0.882725	5482.06	-0.00052291	C9H16N2O5	-H(-)	100	4-(L-gamma-Glutamylamino)butanoate	4-(Glutamylamino)butanoate; 4-(L-gamma-Glutamylamino)butanoate; gamma-Glutamyl-GABA; gamma-Glutamyl-gamma-aminobutyrate	#N/A	C15767	#N/A	Amino Acids and Derivatives
158	445.186	cl1	1	0.880783	9123.34	0.000774181	C24H30O8	-H(-)	100	Estrone glucuronide	Estrone 3-glucuronide; Estrone beta-D-glucuronide; Estrone glucuronide	#N/A	C11133	#N/A	Steroids and Steroid Derivatives
15	103.004	cl2	1	0.597245	5424.72	-7.16836e-05	C3H4O4	-H(-)	100	Hydroxypyruvate	3-Hydroxypyruvate; 3-Hydroxypyruvic acid; Hydroxypyruvate; Hydroxypyruvic acid	#N/A	C00168	#N/A	Hydroxy Acids and Derivatives
15	103.004	cl2	1	0.597245	5424.72	-7.16836e-05	C3H4O4	-H(-)	100	2-Hydroxy-3-oxopropanoate	2-Hydroxy-3-oxopropanoate; Tartronate semialdehyde	#N/A	C01146	#N/A	Hydroxy Acids and Derivatives
26	117.02	cl2	1	0.874986	1.11465e+06	-0.00029549	C4H6O4	-H(-)	100	Succinate	Butanedionic acid; Ethylenesuccinic acid; Succinate; Succinic acid	#N/A	C00042	#N/A	Carboxylic Acids and Derivatives
26	117.02	cl2	1	0.874986	1.11465e+06	-0.00029549	C4H6O4	-H(-)	100	Methylmalonate	Methylmalonate; Methylmalonic acid	#N/A	C02170	#N/A	Carboxylic Acids and Derivatives
29	119.05	cl2	1	0.895299	18938.2	0.000339903	C8H8O	-H(-)	100	Phenylacetaldehyde	Phenylacetaldehyde; alpha-Tolualdehyde	#N/A	C00601	#N/A	Phenylacetaldehydes
29	119.05	cl2	1	0.895299	18938.2	0.000339903	C8H8O	-H(-)	100	4-Hydroxystyrene	4-Hydroxystyrene; 4-Vinylphenol	#N/A	C05627	#N/A	Styrenes
30	120.996	cl2	1	0.514496	4634.94	2.1996e-05	C3H6O3S	-H(-)	100	3-Mercaptolactate	(R)-3-Mercaptolactate; 3-Mercaptolactate; L-3-Mercaptolactate	#N/A	C05823	#N/A	Hydroxy Acids and Derivatives
36	129.019	cl2	1	0.662372	174065	0.000112386	C5H6O4	-H(-)	100	2,5-Dioxopentanoate	2,5-Dioxopentanoate; 2-Oxoglutarate semialdehyde	#N/A	C00433	#N/A	-
36	129.019	cl2	1	0.662372	174065	0.000112386	C5H6O4	-H(-)	100	Itaconate	Itaconate; Itaconic acid; Methylenesuccinic acid	#N/A	C00490	#N/A	Carboxylic Acids and Derivatives
36	129.019	cl2	1	0.662372	174065	0.000112386	C5H6O4	-H(-)	100	2-Methylmaleate	2-Methylmaleate; Citraconate; Citraconic acid; Methylmaleic acid	#N/A	C02226	#N/A	Fatty Acids and Conjugates
41	131.071	cl2	1	0.946331	481750	0.00046181	C6H12O3	-H(-)	100	6-Hydroxyhexanoic acid	6-Hydroxyhexanoate; 6-Hydroxyhexanoic acid	#N/A	C06103	#N/A	Hydroxy Acids and Derivatives
42	132.03	cl2	1	0.881299	10810.8	0.000489794	C4H7NO4	-H(-)	100	L-Aspartate	2-Aminosuccinic acid; L-Asp; L-Aspartate; L-Aspartic acid	#N/A	C00049	#N/A	Amino Acids and Derivatives
42	132.03	cl2	1	0.881299	10810.8	0.000489794	C4H7NO4	-H(-)	100	D-Aspartate	D-Aspartate; D-Aspartic acid	#N/A	C00402	#N/A	Amino Acids and Derivatives
43	132.045	cl2	1	0.888996	3913.96	0.000266612	C8H7NO	-H(-)	100	Mandelonitrile	(R)-Mandelonitrile; Benzaldehyde cyanohydrin; Mandelonitrile	#N/A	C00561	#N/A	Benzene and Substituted Derivatives
50	145.014	cl2	1	0.819614	40413.9	1.81983e-05	C5H6O5	-H(-)	100	2-Oxoglutarate	2-Ketoglutaric acid; 2-Oxoglutarate; Oxoglutaric acid; alpha-Ketoglutaric acid	#N/A	C00026	#N/A	Keto-Acids and Derivatives
54	147.03	cl2	1	0.613295	273973	0.000361514	C5H8O5	-H(-)	100	(R)-2-Hydroxyglutarate	(R)-2-Hydroxyglutarate; (R)-Hydroxyglutarate	#N/A	C01087	#N/A	Hydroxy Acids and Derivatives
54	147.03	cl2	1	0.613295	273973	0.000361514	C5H8O5	-H(-)	100	D-Xylonolactone	D-Xylono-1,5-lactone; D-Xylonolactone	#N/A	C02266	#N/A	Monosaccharides
54	147.03	cl2	1	0.613295	273973	0.000361514	C5H8O5	-H(-)	100	(R)-2-Methylmalate	(2R)-2-Hydroxy-2-methylbutanedioate; (R)-2-Methylmalate; (R)-2-Methylmalic acid; (R)-Citramalate; (R)-Citramalic acid; (R)-alpha-Hydroxypyrotartaric acid; D-Citramalate; D-Citramalic acid; D-alpha-Hydroxypyrotartaric acid	#N/A	C02612	#N/A	-
54	147.03	cl2	1	0.613295	273973	0.000361514	C5H8O5	-H(-)	100	2-Hydroxyglutarate	2-Hydroxyglutarate; alpha-Hydroxyglutarate	#N/A	C02630	#N/A	Hydroxy Acids and Derivatives
54	147.03	cl2	1	0.613295	273973	0.000361514	C5H8O5	-H(-)	100	2-Dehydro-3-deoxy-D-xylonate	(4S)-4,5-Dihydroxy-2-oxopentanoate; 2-Dehydro-3-deoxy-D-arabinonate; 2-Dehydro-3-deoxy-D-pentonate; 2-Dehydro-3-deoxy-D-xylonate	#N/A	C03826	#N/A	-
54	147.03	cl2	1	0.613295	273973	0.000361514	C5H8O5	-H(-)	100	D-erythro-3-Methylmalate	(2R,3S)-3-Methylmalate; D-erythro-3-Methylmalate	#N/A	C06032	#N/A	-
61	152.995	cl2	1	0.972344	38476.4	0.000740319	C3H7O5P	-H(-)	100	Propanoyl phosphate	Propanoyl phosphate; Propionyl phosphate	#N/A	C02876	#N/A	-
62	154.061	cl2	1	0.56002	37242.1	0.000757577	C6H9N3O2	-H(-)	100	L-Histidine	(S)-alpha-Amino-1H-imidazole-4-propionic acid; L-Histidine	#N/A	C00135	#N/A	Amino Acids and Derivatives
63	154.975	cl2	1	0.899538	25764.8	-0.000253604	C2H5O6P	-H(-)	100	2-Phosphoglycolate	2-Phosphoglycolate; Phosphoglycolic acid	#N/A	C00988	#N/A	Organic Phosphoric Acids and Derivatives
71	159.078	cl2	1	0.661332	22335.1	-5.68295e-06	C6H12N2O3	-H(-)	100	D-Alanyl-D-alanine	D-Ala-D-Ala; D-Alanyl-D-alanine	#N/A	C00993	#N/A	Peptides
74	160.061	cl2	1	0.739714	9631.96	0.000367308	C6H11NO4	-H(-)	100	L-2-Aminoadipate	L-2-Aminoadipate; L-2-Aminoadipic acid; L-2-Aminohexanedioate; L-alpha-Aminoadipate; L-alpha-Aminoadipic acid	#N/A	C00956	#N/A	Amino Acids and Derivatives
74	160.061	cl2	1	0.739714	9631.96	0.000367308	C6H11NO4	-H(-)	100	O-Acetyl-L-homoserine	O-Acetyl-L-homoserine; O-Acetylhomoserine	#N/A	C01077	#N/A	-
77	166.051	cl2	1	0.499881	11531.1	0.0001988	C8H9NO3	-H(-)	100	Pyridoxal	Pyridoxal	#N/A	C00250	#N/A	Pyridines and Derivatives
77	166.051	cl2	1	0.499881	11531.1	0.0001988	C8H9NO3	-H(-)	100	3-Methoxyanthranilate	3-Methoxyanthranilate; 3-Methoxyanthranilic acid	#N/A	C05831	#N/A	-
81	170.046	cl2	1	0.706783	3573.66	6.45279e-05	C7H9NO4	-H(-)	100	2,3,4,5-Tetrahydrodipicolinate	(S)-2,3,4,5-Tetrahydropyridine-2,6-dicarboxylate; 2,3,4,5-Tetrahydrodipicolinate; L-2,3,4,5-Tetrahydrodipicolinate; delta1-Piperidine-2,6-dicarboxylate	#N/A	C03972	#N/A	Amino Acids and Derivatives
85	174.041	cl2	1	0.669123	3165.46	0.000215803	C6H9NO5	-H(-)	100	N-Acetyl-L-aspartate	N-Acetyl-L-aspartate; N-Acetyl-L-aspartic acid	#N/A	C01042	#N/A	Amino Acids and Derivatives
85	174.041	cl2	1	0.669123	3165.46	0.000215803	C6H9NO5	-H(-)	100	N-Formyl-L-glutamate	N-Formyl-L-glutamate	#N/A	C01045	#N/A	Amino Acids and Derivatives
92	181.051	cl2	1	0.941943	89129.3	2.23792e-05	C9H10O4	-H(-)	100	3-(2,3-Dihydroxyphenyl)propanoate	2,3-Dihydroxyphenylpropanoate; 3-(2,3-Dihydroxyphenyl)propanoate	#N/A	C04044	#N/A	-
92	181.051	cl2	1	0.941943	89129.3	2.23792e-05	C9H10O4	-H(-)	100	Homovanillate	3-Methoxy-4-hydroxyphenylacetate; Homovanillate; Homovanillic acid	#N/A	C05582	#N/A	Phenols and Derivatives
92	181.051	cl2	1	0.941943	89129.3	2.23792e-05	C9H10O4	-H(-)	100	3-Methoxy-4-hydroxyphenylglycolaldehyde	3-Methoxy-4-hydroxyphenylglycolaldehyde	#N/A	C05583	#N/A	Phenols and Derivatives
92	181.051	cl2	1	0.941943	89129.3	2.23792e-05	C9H10O4	-H(-)	100	cis-3-(3-Carboxyethenyl)-3,5-cyclohexadiene-1,2-diol	(2E)-3-(cis-5,6-Dihydroxycyclohexa-1,3-dien-1-yl)prop-2-enoate; cis-3-(3-Carboxyethenyl)-3,5-cyclohexadiene-1,2-diol	#N/A	C12622	#N/A	-
96	182.97	cl2	1	0.442587	7566.56	6.0906e-05	C3H5O7P	-H(-)	100	3-Phosphonooxypyruvate	3-Phosphohydroxypyruvate; 3-Phosphohydroxypyruvic acid; 3-Phosphonooxypyruvate; 3-Phosphonooxypyruvic acid	#N/A	C03232	#N/A	Keto-Acids and Derivatives
101	187.024	cl2	1	0.771269	12391.7	0.000311919	C7H8O6	-H(-)	100	(Z)-But-1-ene-1,2,4-tricarboxylate	(Z)-1,2,4-But-1-enetricarboxylic acid; (Z)-But-1-ene-1,2,4-tricarboxylate; Homo-cis-aconitate; cis-Homoaconitate	#N/A	C04002	#N/A	-
101	187.024	cl2	1	0.771269	12391.7	0.000311919	C7H8O6	-H(-)	100	(Z)-But-2-ene-1,2,3-tricarboxylate	(Z)-But-2-ene-1,2,3-tricarboxylate; cis-2-Methylaconitate	#N/A	C04225	#N/A	Carboxylic Acids and Derivatives
103	188.056	cl2	1	0.723237	5113.78	0.000331791	C7H11NO5	-H(-)	100	N-Acetyl-L-glutamate	N-Acetyl-L-glutamate; N-Acetyl-L-glutamic acid	#N/A	C00624	#N/A	Amino Acids and Derivatives
110	199.002	cl2	1	0.768197	13145	-0.000500808	C4H9O7P	-H(-)	100	D-Erythrose 4-phosphate	D-Erythrose 4-phosphate	#N/A	C00279	#N/A	Monosaccharides
112	203.019	cl2	1	0.819397	5315.95	0.000704316	C7H8O7	-H(-)	100	Oxaloglutarate	Oxaloglutarate	#N/A	C05533	#N/A	-
113	203.035	cl2	1	0.537497	7840.99	-0.000308867	C11H8O4	-H(-)	100	1,4-Dihydroxy-2-naphthoate	1,4-Dihydroxy-2-naphthoate; 1,4-Dihydroxy-2-naphthoic acid	#N/A	C03657	#N/A	-
115	204.067	cl2	1	0.91221	20750	7.83881e-05	C11H11NO3	-H(-)	100	5-Methoxyindoleacetate	5-Methoxyindoleacetate; 5-Methoxyindoleacetic acid	#N/A	C05660	#N/A	Indoles
116	205.036	cl2	1	0.634298	9922.88	-0.000161206	C7H10O7	-H(-)	100	(R)-2-Hydroxybutane-1,2,4-tricarboxylate	(R)-2-Hydroxy-1,2,4-butanetricarboxylic acid; (R)-2-Hydroxybutane-1,2,4-tricarboxylate; 3-Hydroxy-3-carboxyadipic acid; Homocitrate; Homocitric acid	#N/A	C01251	#N/A	Carboxylic Acids and Derivatives
116	205.036	cl2	1	0.634298	9922.88	-0.000161206	C7H10O7	-H(-)	100	2-Methylcitrate	(2R,3S)-2-Hydroxybutane-1,2,3-tricarboxylate; 2-Hydroxybutane-1,2,3-tricarboxylate; 2-Methylcitrate	#N/A	C02225	#N/A	-
116	205.036	cl2	1	0.634298	9922.88	-0.000161206	C7H10O7	-H(-)	100	(2S,3R)-3-Hydroxybutane-1,2,3-tricarboxylate	(2S,3R)-3-Hydroxybutane-1,2,3-tricarboxylate; Methylisocitrate; Methylisocitric acid	#N/A	C04593	#N/A	Carboxylic Acids and Derivatives
116	205.036	cl2	1	0.634298	9922.88	-0.000161206	C7H10O7	-H(-)	100	Homoisocitrate	(-)-1-Hydroxy-1,2,4-butanetricarboxylate; (-)-threo-Homoisocitrate; (1R,2S)-1-Hydroxybutane-1,2,4-tricarboxylate; 3-Carboxy-2-hydroxyadipate; Homoisocitrate	#N/A	C05662	#N/A	-
116	205.036	cl2	1	0.634298	9922.88	0.000706694	C8H14O2S2	-H(-)	100	(R)-Lipoic acid	(R)-(+)-Lipoate; (R)-Lipoic acid; 1,2-Dithiolane-3R-pentanoic acid; R-(+)-Lipoic acid	#N/A	C16241	#N/A	-
121	218.067	cl2	1	0.868015	11008.3	-5.03104e-05	C8H13NO6	-H(-)	100	O-Succinyl-L-homoserine	O-Succinyl-L-homoserine; O-Succinylhomoserine; O4-Succinyl-L-homoserine	#N/A	C01118	#N/A	-
130	229.012	cl2	1	0.918009	17797.2	-7.72193e-05	C5H11O8P	-H(-)	100	D-Ribose 5-phosphate	D-Ribose 5-phosphate; Ribose 5-phosphate	#N/A	C00117	#N/A	Monosaccharides
130	229.012	cl2	1	0.918009	17797.2	-7.72193e-05	C5H11O8P	-H(-)	100	D-Ribulose 5-phosphate	D-Ribulose 5-phosphate	#N/A	C00199	#N/A	-
130	229.012	cl2	1	0.918009	17797.2	-7.72193e-05	C5H11O8P	-H(-)	100	D-Xylulose 5-phosphate	D-Xylulose 5-phosphate	#N/A	C00231	#N/A	Monosaccharides
130	229.012	cl2	1	0.918009	17797.2	-7.72193e-05	C5H11O8P	-H(-)	100	alpha-D-Ribose 1-phosphate	D-Ribose 1-phosphate; Ribose 1-phosphate; alpha-D-Ribose 1-phosphate	#N/A	C00620	#N/A	Monosaccharides
130	229.012	cl2	1	0.918009	17797.2	-7.72193e-05	C5H11O8P	-H(-)	100	L-Ribulose 5-phosphate	L-Ribulose 5-phosphate	#N/A	C01101	#N/A	-
130	229.012	cl2	1	0.918009	17797.2	-7.72193e-05	C5H11O8P	-H(-)	100	D-Arabinose 5-phosphate	D-Arabinose 5-phosphate	#N/A	C01112	#N/A	Monosaccharides
130	229.012	cl2	1	0.918009	17797.2	-7.72193e-05	C5H11O8P	-H(-)	100	L-Xylulose 5-phosphate	L-Xylulose 5-phosphate	#N/A	C03291	#N/A	-
130	229.012	cl2	1	0.918009	17797.2	-7.72193e-05	C5H11O8P	-H(-)	100	L-Xylulose 1-phosphate	L-Xylulose 1-phosphate	#N/A	C06441	#N/A	-
132	237.061	cl2	1	0.803441	15665.3	0.000525252	C8H14O8	-H(-)	100	3-Deoxy-D-manno-octulosonate	2-Dehydro-3-deoxy-D-octonate; 3-Deoxy-D-manno-2-octulosonate; 3-Deoxy-D-manno-octulosonate; 3-Deoxyoctulosonic acid; KDO	#N/A	C01187	#N/A	-
133	241.059	cl2	1	0.266527	6465.32	0.00041117	C6H15N2O6P	-H(-)	100	5-Phosphonooxy-L-lysine	(5R)-5-Phosphonooxy-L-lysine; 5-Phosphonooxy-L-lysine; O-Phosphohydroxy-L-lysine	#N/A	C03366	#N/A	Amino Acids and Derivatives
136	253.083	cl2	1	0.883291	12587.9	-0.000169803	C11H14N2O5	-H(-)	100	2-Hydroxyfelbamate	2-Hydroxyfelbamate	#N/A	C16582	#N/A	Benzene and Substituted Derivatives
136	253.083	cl2	1	0.883291	12587.9	-0.000169803	C11H14N2O5	-H(-)	100	p-Hydroxyfelbamate	p-Hydroxyfelbamate	#N/A	C16584	#N/A	Benzene and Substituted Derivatives
136	253.083	cl2	1	0.883291	12587.9	0.000593137	C10H12N4O4	-H(-) [+2]	44	Deoxyinosine	Deoxyinosine	#N/A	C05512	#N/A	Purine Nucleosides and Analogues
136	253.083	cl2	1	0.883291	12587.9	0.000593137	C10H12N4O4	-H(-) [+2]	44	N-D-Ribosylpurine	N-D-Ribosylpurine; Purine nucleoside; Purine ribonucleoside	#N/A	C15586	#N/A	-
137	253.093	cl2	1	0.896472	25523.8	0.000327671	C9H18O8	-H(-)	100	3-beta-D-Galactosyl-sn-glycerol	3-beta-D-Galactosyl-sn-glycerol; Galactosylglycerol	#N/A	C05401	#N/A	Disaccharides
141	266.07	cl2	1	0.877425	3514.42	0.000237693	C9H17NO6S	-H(-)	100	S-Ribosyl-L-homocysteine	Ribose-5-S-homocysteine; S-(5-Deoxy-D-ribos-5-yl)-L-homocysteine; S-D-Ribosyl-L-homocysteine; S-Ribosyl-L-homocysteine; S-Ribosylhomocysteine	#N/A	C03539	#N/A	-
144	289.033	cl2	1	0.90628	49918.9	-0.000344129	C7H15O10P	-H(-)	100	Sedoheptulose 7-phosphate	D-Sedoheptulose 7-phosphate; D-altro-Heptulose 7-phosphate; Sedoheptulose 7-phosphate; altro-Heptulose 7-phosphate	#N/A	C05382	#N/A	-
144	289.033	cl2	1	0.90628	49918.9	-0.000344129	C7H15O10P	-H(-)	100	Sedoheptulose 1-phosphate	Sedoheptulose 1-phosphate; altro-Heptulose 1-phosphate	#N/A	C06222	#N/A	Carbohydrates and Carbohydrate Conjugates
144	289.033	cl2	1	0.90628	49918.9	-0.000344129	C7H15O10P	-H(-)	100	D-glycero-beta-D-manno-Heptose 7-phosphate	D-glycero-beta-D-manno-Heptose 7-phosphate	#N/A	C07836	#N/A	-
144	289.033	cl2	1	0.90628	49918.9	-0.000344129	C7H15O10P	-H(-)	100	D-glycero-beta-D-manno-Heptose 1-phosphate	D-glycero-beta-D-manno-Heptose 1-phosphate	#N/A	C07838	#N/A	-
144	289.033	cl2	1	0.90628	49918.9	-0.000344129	C7H15O10P	-H(-)	100	D-glycero-alpha-D-manno-Heptose 7-phosphate	D-glycero-alpha-D-manno-Heptose 7-phosphate	#N/A	C19878	#N/A	-
144	289.033	cl2	1	0.90628	49918.9	-0.000344129	C7H15O10P	-H(-)	100	D-glycero-alpha-D-manno-Heptose 1-phosphate	D-glycero-alpha-D-manno-Heptose 1-phosphate	#N/A	C19880	#N/A	-
144	289.033	cl2	1	0.90628	49918.9	-0.000344129	C7H15O10P	-H(-)	100	D-glycero-D-manno-Heptose 7-phosphate	D-glycero-D-manno-Heptose 7-phosphate	#N/A	C19882	#N/A	-
145	298.07	cl2	1	0.700059	3958.54	-1.71831e-05	C9H18NO8P	-H(-)	100	D-4'-Phosphopantothenate	(R)-4'-Phosphopantothenate; D-4'-Phosphopantothenate	#N/A	C03492	#N/A	Organic Phosphoric Acids and Derivatives
149	307.151	cl2	1	0.51686	8251.2	0.000398152	C12H24N2O7	-H(-)	100	Fructoselysine	Fructoselysine	#N/A	C16488	#N/A	-
153	335.042	cl2	1	0.323852	5290.5	-0.0005782	C11H15NO9P	-H(-)	100	Nicotinate D-ribonucleotide	Nicotinate D-ribonucleotide; Nicotinate ribonucleotide; Nicotinic acid ribonucleotide; beta-Nicotinate D-ribonucleotide	#N/A	C01185	#N/A	Alkaloids
156	346.055	cl2	1	0.82918	4864.42	0.000745267	C10H14N5O7P	-H(-)	100	AMP	5'-AMP; 5'-Adenosine monophosphate; 5'-Adenylic acid; AMP; Adenosine 5'-monophosphate; Adenosine 5'-phosphate; Adenylate; Adenylic acid	#N/A	C00020	#N/A	Purine Nucleotides
156	346.055	cl2	1	0.82918	4864.42	0.000745267	C10H14N5O7P	-H(-)	100	dGMP	2'-Deoxyguanosine 5'-monophosphate; 2'-Deoxyguanosine 5'-phosphate; Deoxyguanosine monophosphate; Deoxyguanylic acid; dGMP	#N/A	C00362	#N/A	Purine Nucleotides
156	346.055	cl2	1	0.82918	4864.42	0.000745267	C10H14N5O7P	-H(-)	100	3'-AMP	3'-AMP; 3'-Adenosine monophosphate; 3'-Adenylic acid; AMP 3'-phosphate; Adenosine 3'-phosphate; Adenosine-3'-monophosphate	#N/A	C01367	#N/A	Purine Nucleosides and Analogues
4	73.0291	cl3	1	0.859082	243239	0.000364139	C3H6O2	-H(-)	100	Propanoate	Propanoate; Propanoic acid; Propionate; Propionic acid	#N/A	C00163	#N/A	Carboxylic Acids and Derivatives
4	73.0291	cl3	1	0.859082	243239	0.000364139	C3H6O2	-H(-)	100	(S)-Lactaldehyde	(S)-Lactaldehyde; L-2-Hydroxypropionaldehyde; L-Lactaldehyde	#N/A	C00424	#N/A	Alcohols and Polyols
4	73.0291	cl3	1	0.859082	243239	0.000364139	C3H6O2	-H(-)	100	(R)-Lactaldehyde	(R)-Lactaldehyde; D-2-Hydroxypropionaldehyde; D-Lactaldehyde	#N/A	C00937	#N/A	Alcohols and Polyols
4	73.0291	cl3	1	0.859082	243239	0.000364139	C3H6O2	-H(-)	100	Hydroxyacetone	1-Hydroxy-2-propanone; 2-Ketopropyl alcohol; Acetol; Acetone alcohol; Hydroxyacetone; Methylketol; Pyruvic alcohol; Pyruvinalcohol	#N/A	C05235	#N/A	Carbonyl Compounds
4	73.0291	cl3	1	0.859082	243239	0.000364139	C3H6O2	-H(-)	100	Lactaldehyde	2-Hydroxypropanal; 2-Hydroxypropionaldehyde; Lactaldehyde	#N/A	C05999	#N/A	-
22	115.004	cl3	1	0.525757	21124.8	-9.30969e-05	C4H4O4	-H(-)	100	Fumarate	Fumarate; Fumaric acid; trans-Butenedioic acid	#N/A	C00122	#N/A	Fatty Acids and Conjugates
37	129.055	cl3	1	0.653961	20519.8	0.000422392	C6H10O3	-H(-)	100	4-Methyl-2-oxopentanoate	2-Oxoisocaproate; 4-Methyl-2-oxopentanoate	#N/A	C00233	#N/A	Fatty Acids and Conjugates
37	129.055	cl3	1	0.653961	20519.8	0.000422392	C6H10O3	-H(-)	100	(S)-3-Methyl-2-oxopentanoic acid	(3S)-3-Methyl-2-oxopentanoate; (3S)-3-Methyl-2-oxopentanoic acid; (S)-3-Methyl-2-oxopentanoate; (S)-3-Methyl-2-oxopentanoic acid	#N/A	C00671	#N/A	-
37	129.055	cl3	1	0.653961	20519.8	0.000422392	C6H10O3	-H(-)	100	Adipate semialdehyde	6-Oxohexanoate; 6-Oxohexanoic acid; Adipate semialdehyde; Hexan-1-one-6-carboxylate	#N/A	C06102	#N/A	Fatty Acids and Conjugates
40	131.035	cl3	1	0.815936	111088	-9.44771e-05	C5H8O4	-H(-)	100	Glutarate	1,3-Propanedicarboxylic acid; Glutarate; Glutaric acid; Pentanedioic acid	#N/A	C00489	#N/A	Carboxylic Acids and Derivatives
40	131.035	cl3	1	0.815936	111088	-9.44771e-05	C5H8O4	-H(-)	100	2-Acetolactate	2-Acetolactate	#N/A	C00900	#N/A	Fatty Acids and Conjugates
40	131.035	cl3	1	0.815936	111088	-9.44771e-05	C5H8O4	-H(-)	100	4-Hydroxy-2-oxopentanoate	4-Hydroxy-2-oxopentanoate; 4-Hydroxy-2-oxovalerate	#N/A	C03589	#N/A	-
40	131.035	cl3	1	0.815936	111088	-9.44771e-05	C5H8O4	-H(-)	100	3-Hydroxy-3-methyl-2-oxobutanoic acid	2-Oxo-3-hydroxyisovalerate; 3-Hydroxy-3-methyl-2-oxobutanoate; 3-Hydroxy-3-methyl-2-oxobutanoic acid	#N/A	C04181	#N/A	-
40	131.035	cl3	1	0.815936	111088	-9.44771e-05	C5H8O4	-H(-)	100	(S)-2-Acetolactate	(S)-2-Acetolactate; (S)-2-Hydroxy-2-methyl-3-oxobutanoate	#N/A	C06010	#N/A	Fatty Acids and Conjugates
40	131.035	cl3	1	0.815936	111088	-9.44771e-05	C5H8O4	-H(-)	100	(4S)-4,5-Dihydroxypentan-2,3-dione	(4S)-4,5-Dihydroxypentan-2,3-dione	#N/A	C11838	#N/A	-
44	133.014	cl3	1	0.32539	173168	-8.43108e-05	C4H6O5	-H(-)	100	(S)-Malate	(S)-Malate; L-2-Hydroxybutanedioic acid; L-Apple acid; L-Malate; L-Malic acid; Malate; Malic acid	#N/A	C00149	#N/A	Carboxylic Acids and Derivatives
44	133.014	cl3	1	0.32539	173168	-8.43108e-05	C4H6O5	-H(-)	100	(R)-Malate	(R)-Malate; D-Malate; D-Malic acid	#N/A	C00497	#N/A	Carboxylic Acids and Derivatives
44	133.014	cl3	1	0.32539	173168	-8.43108e-05	C4H6O5	-H(-)	100	3-Dehydro-L-threonate	3-Dehydro-L-threonate	#N/A	C03064	#N/A	-
53	146.045	cl3	1	0.955303	129109	0.000393726	C5H9NO4	-H(-)	100	L-Glutamate	Glutamate; L-Glutamate; L-Glutamic acid; L-Glutaminic acid	#N/A	C00025	#N/A	-
53	146.045	cl3	1	0.955303	129109	0.000393726	C5H9NO4	-H(-)	100	D-Glutamate	D-2-Aminoglutaric acid; D-Glutamate; D-Glutamic acid; D-Glutaminic acid	#N/A	C00217	#N/A	Amino Acids and Derivatives
53	146.045	cl3	1	0.955303	129109	0.000393726	C5H9NO4	-H(-)	100	Glutamate	2-Aminoglutaric acid; Glutamate; Glutaminic acid	#N/A	C00302	#N/A	-
53	146.045	cl3	1	0.955303	129109	0.000393726	C5H9NO4	-H(-)	100	O-Acetyl-L-serine	O-Acetyl-L-serine; O3-Acetyl-L-serine	#N/A	C00979	#N/A	Amino Acids and Derivatives
53	146.045	cl3	1	0.955303	129109	0.000393726	C5H9NO4	-H(-)	100	L-4-Hydroxyglutamate semialdehyde	L-4-Hydroxyglutamate semialdehyde	#N/A	C05938	#N/A	Amino Acids and Derivatives
56	149.045	cl3	1	0.8838	29661.1	0.000161366	C5H10O5	-H(-)	100	D-Ribose	D-Ribose	#N/A	C00121	#N/A	Monosaccharides
56	149.045	cl3	1	0.8838	29661.1	0.000161366	C5H10O5	-H(-)	100	D-Xylose	D-Xylose; Wood sugar	#N/A	C00181	#N/A	Monosaccharides
56	149.045	cl3	1	0.8838	29661.1	0.000161366	C5H10O5	-H(-)	100	L-Arabinose	L-Arabinopyranose; L-Arabinose	#N/A	C00259	#N/A	Monosaccharides
56	149.045	cl3	1	0.8838	29661.1	0.000161366	C5H10O5	-H(-)	100	D-Ribulose	D-Arabinoketose; D-Arabinulose; D-Riboketose; D-Ribulose; D-erythro-2-Pentulose	#N/A	C00309	#N/A	Monosaccharides
56	149.045	cl3	1	0.8838	29661.1	0.000161366	C5H10O5	-H(-)	100	D-Xylulose	D-Lyxulose; D-Xylulose; D-threo-Pentulose	#N/A	C00310	#N/A	Monosaccharides
56	149.045	cl3	1	0.8838	29661.1	0.000161366	C5H10O5	-H(-)	100	L-Xylulose	L-Lyxulose; L-Xylulose; L-threo-Pentulose	#N/A	C00312	#N/A	Monosaccharides
56	149.045	cl3	1	0.8838	29661.1	0.000161366	C5H10O5	-H(-)	100	L-Ribulose	L-Arabinoketose; L-Arabinulose; L-Riboketose; L-Ribulose; L-erythro-Pentulose	#N/A	C00508	#N/A	-
56	149.045	cl3	1	0.8838	29661.1	0.000161366	C5H10O5	-H(-)	100	beta-D-Ribopyranose	Ribose; beta-D-Ribopyranose	#N/A	C08353	#N/A	Monosaccharides
56	149.045	cl3	1	0.8838	29661.1	0.000161366	C5H10O5	-H(-)	100	beta-D-Ribofuranose	beta-D-Ribofuranose	#N/A	C16639	#N/A	-
64	155.01	cl3	1	0.951389	276683	-0.000139341	C5H4N2O4	-H(-)	100	Orotate	Orotate; Orotic acid; Uracil-6-carboxylic acid	#N/A	C00295	#N/A	Amino Acids and Derivatives
65	157.014	cl3	1	0.886408	19616.2	-0.000216926	C6H6O5	-H(-)	100	2-Maleylacetate	2-Maleylacetate; 4-Oxohex-2-enedioate; Maleylacetate	#N/A	C02222	#N/A	-
65	157.014	cl3	1	0.886408	19616.2	-0.000216926	C6H6O5	-H(-)	100	2-Hydroxymuconate	2-Hydroxymuconate	#N/A	C02501	#N/A	-
65	157.014	cl3	1	0.886408	19616.2	-0.000216926	C6H6O5	-H(-)	100	gamma-Oxalocrotonate	(Z)-5-Oxohex-2-enedioate; 4-Oxalocrotonate; gamma-Oxalocrotonate	#N/A	C03453	#N/A	-
76	165.041	cl3	1	0.907416	136784	-0.000123212	C5H10O6	-H(-)	100	D-Xylonate	D-Xylonate	#N/A	C00502	#N/A	-
78	167.021	cl3	1	0.97109	145569	0.00012079	C5H4N4O3	-H(-)	100	Urate	Urate; Uric acid	#N/A	C00366	#N/A	Imidazopyrimidines
82	171.006	cl3	1	0.955876	38429	-1.59065e-06	C3H9O6P	-H(-)	100	sn-Glycerol 3-phosphate	D-Glycerol 1-phosphate; Glycerophosphoric acid; sn-Glycerol 3-phosphate	#N/A	C00093	#N/A	Monosaccharides
87	175.025	cl3	1	0.634684	86126.9	-0.000393042	C6H8O6	-H(-)	100	Ascorbate	Ascorbate; Ascorbic acid; L-Ascorbate; L-Ascorbic acid; Vitamin C	#N/A	C00072	#N/A	Furans
87	175.025	cl3	1	0.634684	86126.9	-0.000393042	C6H8O6	-H(-)	100	D-Glucuronolactone	D-Glucurone; D-Glucurono-3,6-lactone; D-Glucuronolactone; Glucurone	#N/A	C02670	#N/A	-
87	175.025	cl3	1	0.634684	86126.9	-0.000393042	C6H8O6	-H(-)	100	5-Dehydro-4-deoxy-D-glucuronate	4-Deoxy-L-threo-5-hexosulose uronate; 5-Dehydro-4-deoxy-D-glucuronate	#N/A	C04053	#N/A	-
87	175.025	cl3	1	0.634684	86126.9	-0.000393042	C6H8O6	-H(-)	100	(4S)-4,6-Dihydroxy-2,5-dioxohexanoate	(4S)-4,6-Dihydroxy-2,5-dioxohexanoate; 2,5-Diketo-3-deoxy-D-gluconate; 3-Deoxy-D-glycero-2,5-hexodiulosonate	#N/A	C04349	#N/A	-
98	184.002	cl3	1	0.809079	7563.83	-4.68342e-05	C3H8NO6P	-H(-)	100	O-Phospho-L-serine	3-Phosphoserine; Dexfosfoserine; L-O-Phosphoserine; O-Phospho-L-serine	#N/A	C01005	#N/A	Amino Acids and Derivatives
106	193.035	cl3	1	0.884106	87052.6	0.000461663	C6H10O7	-H(-)	100	D-Glucuronate	D-Glucuronate; Glucuronate; Glucuronic acid	#N/A	C00191	#N/A	Sugar Acids and Derivatives
106	193.035	cl3	1	0.884106	87052.6	0.000461663	C6H10O7	-H(-)	100	D-Galacturonate	D-Galacturonate; D-Galacturonic acid	#N/A	C00333	#N/A	-
106	193.035	cl3	1	0.884106	87052.6	0.000461663	C6H10O7	-H(-)	100	D-Tagaturonate	D-Tagaturonate; D-Tagaturonic acid	#N/A	C00558	#N/A	-
106	193.035	cl3	1	0.884106	87052.6	0.000461663	C6H10O7	-H(-)	100	3-Dehydro-L-gulonate	3-Dehydro-L-gulonate	#N/A	C00618	#N/A	Monosaccharides
106	193.035	cl3	1	0.884106	87052.6	0.000461663	C6H10O7	-H(-)	100	D-Fructuronate	D-Fructuronate; D-Fructuronic acid	#N/A	C00905	#N/A	-
106	193.035	cl3	1	0.884106	87052.6	0.000461663	C6H10O7	-H(-)	100	5-Dehydro-D-gluconate	5-Dehydro-D-gluconate; 5-Dehydrogluconate	#N/A	C01062	#N/A	Monosaccharides
106	193.035	cl3	1	0.884106	87052.6	0.000461663	C6H10O7	-H(-)	100	L-Iduronic acid	L-Iduronic acid	#N/A	C06472	#N/A	Sugar Acids and Derivatives
106	193.035	cl3	1	0.884106	87052.6	0.000461663	C6H10O7	-H(-)	100	2-Keto-D-gluconic acid	2-Dehydro-D-gluconate; 2-Dehydro-D-gluconic acid; 2-Keto-D-gluconic acid; alpha-D-arabino-2-Hexulosonic acid	#N/A	C06473	#N/A	-
106	193.035	cl3	1	0.884106	87052.6	0.000461663	C6H10O7	-H(-)	100	2-Dehydro-L-idonate	2-Dehydro-L-idonate; 2-Dehydro-L-idonic acid; 2-Keto-L-gulonate; 2-Keto-L-gulonic acid; L-Ketoidonate; L-Ketoidonic acid; L-Sorbosonate; L-Sorbosonic acid; L-xylo-Hex-2-ulosonic acid	#N/A	C15673	#N/A	Monosaccharides
108	195.051	cl3	1	0.872273	57344.3	-0.000254162	C6H12O7	-H(-)	100	D-Gluconic acid	D-Gluconate; D-Gluconic acid; D-gluco-Hexonic acid	#N/A	C00257	#N/A	Sugar Acids and Derivatives
108	195.051	cl3	1	0.872273	57344.3	-0.000254162	C6H12O7	-H(-)	100	D-Mannonate	D-Mannonate	#N/A	C00514	#N/A	-
108	195.051	cl3	1	0.872273	57344.3	-0.000254162	C6H12O7	-H(-)	100	L-Idonate	L-Idonate	#N/A	C00770	#N/A	-
108	195.051	cl3	1	0.872273	57344.3	-0.000254162	C6H12O7	-H(-)	100	L-Gulonate	Gulonate; Gulonic acid; L-Gulonate; L-Gulonic acid	#N/A	C00800	#N/A	Sugar Acids and Derivatives
108	195.051	cl3	1	0.872273	57344.3	-0.000254162	C6H12O7	-H(-)	100	D-Altronate	D-Altronate	#N/A	C00817	#N/A	-
108	195.051	cl3	1	0.872273	57344.3	-0.000254162	C6H12O7	-H(-)	100	D-Galactonate	D-Galactonate; D-Galactonic acid	#N/A	C00880	#N/A	Sugar Acids and Derivatives
109	195.065	cl3	1	0.692741	9480.26	0.000836187	C10H12O4	-H(-)	100	5-Hydroxyconiferyl alcohol	5-Hydroxyconiferyl alcohol	#N/A	C12205	#N/A	-
119	214.049	cl3	1	0.937713	145880	-0.000220451	C5H14NO6P	-H(-)	100	sn-Glycero-3-phosphoethanolamine	Glycerophosphoethanolamine; sn-Glycero-3-phosphoethanolamine	#N/A	C01233	#N/A	Organic Phosphoric Acids and Derivatives
127	225.087	cl3	1	0.734814	5868.13	0.000933404	C10H14N2O4	-H(-)	100	Porphobilinogen	Porphobilinogen	#N/A	C00931	#N/A	Carboxylic Acids and Derivatives
142	267.072	cl3	1	0.434064	21170.9	-0.00023352	C9H16O9	-H(-)	100	2(alpha-D-Mannosyl)-D-glycerate	2(alpha-D-Mannosyl)-D-glycerate; 2-O-(alpha-D-Mannopyranosyl)-D-glycerate; alpha-Mannosylglycerate	#N/A	C11544	#N/A	-
146	300.049	cl3	1	0.936495	618237	-0.000234681	C8H16NO9P	-H(-)	100	N-Acetyl-D-glucosamine 6-phosphate	N-Acetyl-D-glucosamine 6-phosphate	#N/A	C00357	#N/A	Monosaccharides
146	300.049	cl3	1	0.936495	618237	-0.000234681	C8H16NO9P	-H(-)	100	N-Acetyl-D-mannosamine 6-phosphate	N-Acetyl-D-mannosamine 6-phosphate; N-Acetylmannosamine 6-phosphate	#N/A	C04257	#N/A	Monosaccharides
146	300.049	cl3	1	0.936495	618237	-0.000234681	C8H16NO9P	-H(-)	100	N-Acetyl-alpha-D-glucosamine 1-phosphate	N-Acetyl-alpha-D-glucosamine 1-phosphate	#N/A	C04501	#N/A	-
146	300.049	cl3	1	0.936495	618237	-0.000234681	C8H16NO9P	-H(-)	100	N-Acetyl-D-galactosamine 6-phosphate	N-Acetyl-D-galactosamine 6-phosphate	#N/A	C06376	#N/A	-
150	308.099	cl3	1	0.914575	134149	-0.000503975	C11H19NO9	-H(-)	100	N-Acetylneuraminate	5-Acetamido-3,5-dideoxy-D-glycero-D-galacto-2-nonulosonic acid; N-Acetylneuraminate; N-Acetylneuraminic acid; Neu5Ac	#N/A	C00270	#N/A	-
160	503.161	cl3	1	0.910486	148143	0.000392741	C18H32O16	-H(-)	100	Raffinose	6G-alpha-D-galactosylsucrose; Gossypose; Melitose; Melitriose; Raffinose	#N/A	C00492	#N/A	Trisaccharides
160	503.161	cl3	1	0.910486	148143	0.000392741	C18H32O16	-H(-)	100	D-Gal alpha 1->6D-Gal alpha 1->6D-Glucose	D-Gal alpha 1->6D-Gal alpha 1->6D-Glucose; D-Gal-alpha1->6D-Gal-alpha1->6D-Glucose; Manninotriose	#N/A	C05404	#N/A	Carbohydrates and Carbohydrate Conjugates
1	59.0135	cl4	1	0.845887	122096	0.000399108	C2H4O2	-H(-)	100	Acetate	Acetate; Acetic acid; Ethanoic acid	#N/A	C00033	#N/A	Carboxylic Acids and Derivatives
1	59.0135	cl4	1	0.845887	122096	0.000399108	C2H4O2	-H(-)	100	Glycolaldehyde	Glycolaldehyde; Hydroxyacetaldehyde	#N/A	C00266	#N/A	Alcohols and Polyols
2	71.0134	cl4	1	0.834331	114287	0.000426444	C3H4O2	-H(-)	100	Acrylic acid	2-Propenoic acid; Acrylate; Acrylic acid; Propenoate; Vinylformic acid	#N/A	C00511	#N/A	Carbonyl Compounds
2	71.0134	cl4	1	0.834331	114287	0.000426444	C3H4O2	-H(-)	100	Methylglyoxal	2-Ketopropionaldehyde; 2-Oxopropanal; Methylglyoxal; Pyruvaldehyde; Pyruvic aldehyde	#N/A	C00546	#N/A	Carbonyl Compounds
6	85.0292	cl4	1	0.817501	81996.4	0.000252629	C4H6O2	-H(-)	100	Diacetyl	2,3-Butanedione; Biacetyl; Diacetyl; Dimethylglyoxal	#N/A	C00741	#N/A	Carbonyl Compounds
6	85.0292	cl4	1	0.817501	81996.4	0.000252629	C4H6O2	-H(-)	100	Succinic aldehyde	Succindialdehyde; Succinic aldehyde	#N/A	C16835	#N/A	-
7	87.0088	cl4	1	0.791709	52698.7	-2.46662e-06	C3H4O3	-H(-)	100	Pyruvate	2-Oxopropanoate; 2-Oxopropanoic acid; Pyroracemic acid; Pyruvate; Pyruvic acid	#N/A	C00022	#N/A	Keto-Acids and Derivatives
7	87.0088	cl4	1	0.791709	52698.7	-2.46662e-06	C3H4O3	-H(-)	100	3-Oxopropanoate	3-Oxopropanoate; Malonate semialdehyde	#N/A	C00222	#N/A	Carboxylic Acids and Derivatives
8	87.0449	cl4	1	0.82558	6191.23	0.000293239	C4H8O2	-H(-)	100	Butanoic acid	Butanoate; Butanoic acid; Butyrate; Butyric acid	#N/A	C00246	#N/A	Fatty Acids and Conjugates
8	87.0449	cl4	1	0.82558	6191.23	0.000293239	C4H8O2	-H(-)	100	(R)-Acetoin	(R)-2-Acetoin; (R)-3-Hydroxy-2-butanone; (R)-3-Hydroxybutan-2-one; (R)-Acetoin; (R)-Dimethylketol	#N/A	C00810	#N/A	-
8	87.0449	cl4	1	0.82558	6191.23	0.000293239	C4H8O2	-H(-)	100	(S)-Acetoin	(S)-2-Acetoin; (S)-Acetoin	#N/A	C01769	#N/A	-
10	88.988	cl4	1	0.826941	3251.98	1.22876e-05	C2H2O4	-H(-)	100	Oxalate	Ethanedioic acid; Oxalate; Oxalic acid	#N/A	C00209	#N/A	Carboxylic Acids and Derivatives
12	95.0134	cl4	1	0.783388	11464.5	0.000457307	C5H4O2	-H(-)	100	Protoanemonin	4-Methylenebut-2-en-4-olide; Protoanemonin; cis-4-Methylenebut-2-en-4-olide	#N/A	C07090	#N/A	-
13	99.0448	cl4	1	0.80807	24498.2	0.000309941	C5H8O2	-H(-)	100	Glutaral	1,5-Pentanedial; Glutaral; Glutaraldehyde	#N/A	C12518	#N/A	Carbonyl Compounds
14	101.024	cl4	1	0.832062	602754	0.000301846	C4H6O3	-H(-)	100	2-Oxobutanoate	2-Ketobutyric acid; 2-Oxobutanoate; 2-Oxobutanoic acid; 2-Oxobutyrate; 2-Oxobutyric acid; alpha-Ketobutyrate; alpha-Ketobutyric acid	#N/A	C00109	#N/A	Keto-Acids and Derivatives
14	101.024	cl4	1	0.832062	602754	0.000301846	C4H6O3	-H(-)	100	Acetoacetate	3-Oxobutanoic acid; Acetoacetate; Acetoacetic acid; beta-Ketobutyric acid	#N/A	C00164	#N/A	Keto-Acids and Derivatives
14	101.024	cl4	1	0.832062	602754	0.000301846	C4H6O3	-H(-)	100	Succinate semialdehyde	4-Oxobutanoate; Succinate semialdehyde; Succinic semialdehyde	#N/A	C00232	#N/A	Fatty Acids and Conjugates
14	101.024	cl4	1	0.832062	602754	0.000301846	C4H6O3	-H(-)	100	2-Methyl-3-oxopropanoate	2-Methyl-3-oxopropanoate; 3-Oxo-2-methylpropanoate; Methylmalonate semialdehyde	#N/A	C00349	#N/A	Carboxylic Acids and Derivatives
14	101.024	cl4	1	0.832062	602754	0.000301846	C4H6O3	-H(-)	100	(S)-Methylmalonate semialdehyde	(S)-Methylmalonate semialdehyde	#N/A	C06002	#N/A	Carboxylic Acids and Derivatives
16	111.02	cl4	1	0.967826	258547	0.000301054	C4H4N2O2	-H(-)	100	Uracil	Uracil	#N/A	C00106	#N/A	Diazines
18	113.024	cl4	1	0.814914	445128	0.00036991	C5H6O3	-H(-)	100	2-Hydroxy-2,4-pentadienoate	2-Hydroxy-2,4-pentadienoate; 2-Hydroxypenta-2,4-dienoate; 2-Oxopent-4-enoate; Oxopent-4-enoate; cis-2-Hydroxypenta-2,4-dienoate	#N/A	C00596	#N/A	-
18	113.024	cl4	1	0.814914	445128	0.00036991	C5H6O3	-H(-)	100	cis-Acetylacrylate	cis-Acetylacrylate	#N/A	C07091	#N/A	-
23	115.04	cl4	1	0.841032	176949	0.000170457	C5H8O3	-H(-)	100	3-Methyl-2-oxobutanoic acid	2-Keto-3-methylbutyric acid; 2-Ketovaline; 2-Oxo-3-methylbutanoate; 2-Oxoisopentanoate; 2-Oxoisovalerate; 3-Methyl-2-oxobutanoate; 3-Methyl-2-oxobutanoic acid; 3-Methyl-2-oxobutyric acid; alpha-Ketovaline	#N/A	C00141	#N/A	Fatty Acids and Conjugates
23	115.04	cl4	1	0.841032	176949	0.000170457	C5H8O3	-H(-)	100	5-Oxopentanoate	5-Oxopentanoate; Glutarate semialdehyde	#N/A	C03273	#N/A	Fatty Acids and Conjugates
28	118.98	cl4	1	0.546757	58077.3	0.000643915	C3H4O3S	-H(-)	100	Mercaptopyruvate	3-Mercaptopyruvate; 3-Mercaptopyruvic acid; Mercaptopyruvate	#N/A	C00957	#N/A	Keto-Acids and Derivatives
46	134.061	cl4	1	0.929873	23782.2	0.000272811	C8H9NO	-H(-)	100	2-Phenylacetamide	2-Phenylacetamide; alpha-Phenylacetamide	#N/A	C02505	#N/A	Not Available
49	143.107	cl4	1	0.721892	34925.3	0.000257639	C8H16O2	-H(-)	100	Octanoic acid	Caprylic acid; Octanoic acid; Octylic acid	#N/A	C06423	#N/A	Fatty Acids and Conjugates
49	143.107	cl4	1	0.721892	34925.3	0.000257639	C8H16O2	-H(-)	100	Valproic acid	Valproic acid	#N/A	C07185	#N/A	Fatty Acids and Conjugates
73	160.04	cl4	1	0.770725	8755.93	4.45942e-05	C9H7NO2	-H(-)	100	4,8-Dihydroxyquinoline	4,8-Dihydroxyquinoline; Quinoline-4,8-diol	#N/A	C05637	#N/A	-
73	160.04	cl4	1	0.770725	8755.93	4.45942e-05	C9H7NO2	-H(-)	100	4,6-Dihydroxyquinoline	4,6-Dihydroxyquinoline; Quinoline-4,6-diol	#N/A	C05639	#N/A	Quinolines and Derivatives
80	168.99	cl4	1	0.75539	23192.3	0.000583456	C3H7O6P	-H(-)	100	Glycerone phosphate	3-Hydroxy-2-oxopropyl phosphate; Dihydroxyacetone phosphate; Glycerone phosphate	#N/A	C00111	#N/A	Organic Phosphoric Acids and Derivatives
80	168.99	cl4	1	0.75539	23192.3	0.000583456	C3H7O6P	-H(-)	100	D-Glyceraldehyde 3-phosphate	(2R)-2-Hydroxy-3-(phosphonooxy)-propanal; D-Glyceraldehyde 3-phosphate; Glyceraldehyde 3-phosphate	#N/A	C00118	#N/A	-
84	173.009	cl4	1	0.874309	208613	9.51782e-05	C6H6O6	-H(-)	100	cis-Aconitate	cis-Aconitate; cis-Aconitic acid	#N/A	C00417	#N/A	Carboxylic Acids and Derivatives
84	173.009	cl4	1	0.874309	208613	9.51782e-05	C6H6O6	-H(-)	100	Dehydroascorbate	Dehydroascorbate; Dehydroascorbic acid; L-Dehydroascorbate; L-Dehydroascorbic acid	#N/A	C05422	#N/A	-
89	178.051	cl4	1	0.945984	306267	0.000128593	C9H9NO3	-H(-)	100	Hippurate	Benzoylaminoacetic acid; Hippurate; Hippuric acid; N-Benzoylglycine	#N/A	C01586	#N/A	Amino Acids and Derivatives
90	179.056	cl4	1	0.862919	1.29412e+06	-0.000165235	C6H12O6	-H(-)	100	D-Glucose	D-Glucopyranose; D-Glucose; Dextrose; Glucose; Grape sugar	#N/A	C00031	#N/A	Monosaccharides
90	179.056	cl4	1	0.862919	1.29412e+06	-0.000165235	C6H12O6	-H(-)	100	D-Fructose	D-Fructose; D-arabino-Hexulose; Fruit sugar; Levulose	#N/A	C00095	#N/A	-
90	179.056	cl4	1	0.862919	1.29412e+06	-0.000165235	C6H12O6	-H(-)	100	D-Galactose	D-Galactopyranose; D-Galactose	#N/A	C00124	#N/A	-
90	179.056	cl4	1	0.862919	1.29412e+06	-0.000165235	C6H12O6	-H(-)	100	myo-Inositol	1D-myo-Inositol; 1L-myo-Inositol; Bios I; Cyclohexitol; D-myo-Inositol; Dambose; Inositol; L-myo-Inositol; Meat sugar; meso-Inositol; myo-Inositol	#N/A	C00137	#N/A	Cyclic Alcohols and Derivatives
90	179.056	cl4	1	0.862919	1.29412e+06	-0.000165235	C6H12O6	-H(-)	100	D-Mannose	Carubinose; D-Mannose; Mannose; Seminose	#N/A	C00159	#N/A	Monosaccharides
90	179.056	cl4	1	0.862919	1.29412e+06	-0.000165235	C6H12O6	-H(-)	100	beta-D-Glucose	beta-D-Glucose	#N/A	C00221	#N/A	Monosaccharides
90	179.056	cl4	1	0.862919	1.29412e+06	-0.000165235	C6H12O6	-H(-)	100	alpha-D-Glucose	alpha-D-Glucose	#N/A	C00267	#N/A	Monosaccharides
90	179.056	cl4	1	0.862919	1.29412e+06	-0.000165235	C6H12O6	-H(-)	100	alpha-D-Galactose	alpha-D-Galactose	#N/A	C00984	#N/A	Monosaccharides
90	179.056	cl4	1	0.862919	1.29412e+06	-0.000165235	C6H12O6	-H(-)	100	D-Allose	D-Allose	#N/A	C01487	#N/A	Monosaccharides
90	179.056	cl4	1	0.862919	1.29412e+06	-0.000165235	C6H12O6	-H(-)	100	L-Fuconate	L-Fuconate	#N/A	C01720	#N/A	-
90	179.056	cl4	1	0.862919	1.29412e+06	-0.000165235	C6H12O6	-H(-)	100	L-Rhamnonate	6-Deoxy-L-mannonic acid; L-Rhamnonate	#N/A	C01934	#N/A	-
90	179.056	cl4	1	0.862919	1.29412e+06	-0.000165235	C6H12O6	-H(-)	100	beta-D-Fructose	Fructose; beta-D-Fructose; beta-D-arabino-Hexulose; beta-Fruit sugar; beta-Levulose	#N/A	C02336	#N/A	Monosaccharides
95	182.082	cl4	1	0.913376	11439.3	8.69382e-05	C9H13NO3	-H(-)	100	L-Adrenaline	(R)-(-)-Adnephrine; (R)-(-)-Adrenaline; (R)-(-)-Epinephrine; (R)-(-)-Epirenamine; 4-[(1R)-1-Hydroxy-2-(methylamino)ethyl]-1,2-benzenediol; L-Adrenaline	#N/A	C00788	#N/A	Phenols and Derivatives
95	182.082	cl4	1	0.913376	11439.3	8.69382e-05	C9H13NO3	-H(-)	100	L-Normetanephrine	L-Normetanephrine	#N/A	C05589	#N/A	Phenols and Derivatives
99	184.986	cl4	1	0.772523	13917.3	-0.00084137	C3H7O7P	-H(-)	100	3-Phospho-D-glycerate	3-Phospho-(R)-glycerate; 3-Phospho-D-glycerate; 3-Phosphoglycerate; D-Glycerate 3-phosphate	#N/A	C00197	#N/A	Carbohydrates and Carbohydrate Conjugates
99	184.986	cl4	1	0.772523	13917.3	-0.00084137	C3H7O7P	-H(-)	100	2-Phospho-D-glycerate	2-Phospho-(R)-glycerate; 2-Phospho-D-glycerate; D-Glycerate 2-phosphate	#N/A	C00631	#N/A	Sugar Acids and Derivatives
105	191.021	cl4	1	0.203058	5.79566e+06	-0.000817836	C6H8O7	-H(-)	100	Citrate	2-Hydroxy-1,2,3-propanetricarboxylic acid; 2-Hydroxytricarballylic acid; Citrate; Citric acid	#N/A	C00158	#N/A	Carboxylic Acids and Derivatives
105	191.021	cl4	1	0.203058	5.79566e+06	-0.000817836	C6H8O7	-H(-)	100	Isocitrate	1-Hydroxypropane-1,2,3-tricarboxylic acid; 1-Hydroxytricarballylic acid; Isocitrate; Isocitric acid	#N/A	C00311	#N/A	Carboxylic Acids and Derivatives
105	191.021	cl4	1	0.203058	5.79566e+06	-0.000817836	C6H8O7	-H(-)	100	5-Dehydro-4-deoxy-D-glucarate	5-Dehydro-4-deoxy-D-glucarate	#N/A	C00679	#N/A	-
105	191.021	cl4	1	0.203058	5.79566e+06	-0.000817836	C6H8O7	-H(-)	100	2,5-Didehydro-D-gluconate	2,5-Didehydro-D-gluconate; 2,5-Diketogluconic acid	#N/A	C02780	#N/A	-
105	191.021	cl4	1	0.203058	5.79566e+06	-0.000817836	C6H8O7	-H(-)	100	2-Dehydro-3-deoxy-D-glucarate	2-Dehydro-3-deoxy-D-glucarate	#N/A	C03921	#N/A	-
105	191.021	cl4	1	0.203058	5.79566e+06	-0.000817836	C6H8O7	-H(-)	100	(4R,5S)-4,5,6-Trihydroxy-2,3-dioxohexanoate	(4R,5S)-4,5,6-Trihydroxy-2,3-dioxohexanoate; 2,3-Diketo-L-gulonate	#N/A	C04575	#N/A	Monosaccharides
107	194.046	cl4	1	0.897298	7761.38	0.000101547	C9H9NO4	-H(-)	100	Dopaquinone	Dopaquinone	#N/A	C00822	#N/A	Amino Acids and Derivatives
111	199.17	cl4	1	0.0295011	54789.6	-4.94258e-05	C12H24O2	-H(-)	100	Dodecanoic acid	Dodecanoate; Dodecanoic acid; Dodecylcarboxylate; Lauric acid	#N/A	C02679	#N/A	Fatty Acids and Conjugates
124	220.083	cl4	1	0.791131	11742.7	8.91826e-05	C8H15NO6	-H(-)	100	N-Acetyl-D-glucosamine	2-Acetamido-2-deoxy-D-glucose; GlcNAc; N-Acetyl-D-glucosamine; N-Acetylchitosamine	#N/A	C00140	#N/A	Monosaccharides
124	220.083	cl4	1	0.791131	11742.7	8.91826e-05	C8H15NO6	-H(-)	100	N-Acetyl-D-mannosamine	2-Acetamido-2-deoxy-D-mannose; N-Acetyl-D-mannosamine	#N/A	C00645	#N/A	Monosaccharides
124	220.083	cl4	1	0.791131	11742.7	8.91826e-05	C8H15NO6	-H(-)	100	N-Acetyl-D-galactosamine	2-Acetamido-2-deoxy-D-galactose; N-Acetyl-D-chondrosamine; N-Acetyl-D-galactosamine	#N/A	C01132	#N/A	-
125	221.046	cl4	1	0.835927	48285.3	-0.000423816	C11H10O5	-H(-)	100	2-Succinylbenzoate	2-Succinylbenzoate; Succinylbenzoate; o-Succinylbenzoate	#N/A	C02730	#N/A	-
126	223.072	cl4	1	0.789509	12380.9	0.000836955	C10H12N2O4	-H(-)	100	3-Hydroxy-L-kynurenine	3-Hydroxy-L-kynurenine	#N/A	C03227	#N/A	Amino Acids and Derivatives
126	223.072	cl4	1	0.789509	12380.9	0.000836955	C10H12N2O4	-H(-)	100	5-Hydroxykynurenine	5-Hydroxy-L-kynurenine; 5-Hydroxykynurenine	#N/A	C05651	#N/A	Amino Acids and Derivatives
129	227.202	cl4	1	0.581022	123651	-5.1953e-06	C14H28O2	-H(-)	100	Tetradecanoic acid	Myristic acid; Tetradecanoate; Tetradecanoic acid	#N/A	C06424	#N/A	Fatty Acids and Conjugates
135	243.08	cl4	1	0.820459	95186	0.000819772	C10H16N2O3S	-H(-)	100	Biotin	Biotin; Coenzyme R; D-Biotin; Vitamin H	#N/A	C00120	#N/A	-
138	253.217	cl4	1	0.388179	27187.1	0.000133871	C16H30O2	-H(-)	100	(9Z)-Hexadecenoic acid	(9Z)-Hexadecenoic acid; Palmitoleic acid; cis-9-Hexadecenoic acid	#N/A	C08362	#N/A	Fatty Acids and Conjugates
140	259.023	cl4	1	0.707576	1.82277e+06	-0.000346659	C6H13O9P	-H(-)	100	D-Fructose 6-phosphate	D-Fructose 6-phosphate; D-Fructose 6-phosphoric acid; Neuberg ester	#N/A	C00085	#N/A	Monosaccharides
140	259.023	cl4	1	0.707576	1.82277e+06	-0.000346659	C6H13O9P	-H(-)	100	D-Glucose 6-phosphate	D-Glucose 6-phosphate; Glucose 6-phosphate; Robison ester	#N/A	C00092	#N/A	Monosaccharides
140	259.023	cl4	1	0.707576	1.82277e+06	-0.000346659	C6H13O9P	-H(-)	100	D-Glucose 1-phosphate	Cori ester; D-Glucose 1-phosphate; D-Glucose alpha-1-phosphate; alpha-D-Glucose 1-phosphate	#N/A	C00103	#N/A	Monosaccharides
140	259.023	cl4	1	0.707576	1.82277e+06	-0.000346659	C6H13O9P	-H(-)	100	D-Mannose 6-phosphate	D-Mannose 6-phosphate	#N/A	C00275	#N/A	Monosaccharides
140	259.023	cl4	1	0.707576	1.82277e+06	-0.000346659	C6H13O9P	-H(-)	100	alpha-D-Galactose 1-phosphate	alpha-D-Galactopyranose 1-phosphate; alpha-D-Galactose 1-phosphate	#N/A	C00446	#N/A	Monosaccharides
140	259.023	cl4	1	0.707576	1.82277e+06	-0.000346659	C6H13O9P	-H(-)	100	D-Mannose 1-phosphate	D-Mannose 1-phosphate; alpha-D-Mannose 1-phosphate	#N/A	C00636	#N/A	Monosaccharides
140	259.023	cl4	1	0.707576	1.82277e+06	-0.000346659	C6H13O9P	-H(-)	100	beta-D-Glucose 1-phosphate	beta-D-Glucose 1-phosphate	#N/A	C00663	#N/A	-
140	259.023	cl4	1	0.707576	1.82277e+06	-0.000346659	C6H13O9P	-H(-)	100	alpha-D-Glucose 6-phosphate	alpha-D-Glucose 6-phosphate	#N/A	C00668	#N/A	-
140	259.023	cl4	1	0.707576	1.82277e+06	-0.000346659	C6H13O9P	-H(-)	100	D-Fructose 1-phosphate	D-Fructose 1-phosphate	#N/A	C01094	#N/A	Monosaccharides
140	259.023	cl4	1	0.707576	1.82277e+06	-0.000346659	C6H13O9P	-H(-)	100	D-Tagatose 6-phosphate	D-Tagatose 6-phosphate	#N/A	C01097	#N/A	Monosaccharides
140	259.023	cl4	1	0.707576	1.82277e+06	-0.000346659	C6H13O9P	-H(-)	100	beta-D-Glucose 6-phosphate	beta-D-Glucose 6-phosphate	#N/A	C01172	#N/A	Monosaccharides
140	259.023	cl4	1	0.707576	1.82277e+06	-0.000346659	C6H13O9P	-H(-)	100	Inositol 1-phosphate	1D-myo-Inositol 1-monophosphate; 1D-myo-Inositol 1-phosphate; D-myo-Inositol 1-phosphate; Inositol 1-phosphate; myo-Inositol 1-phosphate	#N/A	C01177	#N/A	Cyclic Alcohols and Derivatives
140	259.023	cl4	1	0.707576	1.82277e+06	-0.000346659	C6H13O9P	-H(-)	100	Sorbose 1-phosphate	L-Sorbose 1-phosphate; L-Sorbose 1P; L-xylo-Hexulose 1-phosphate; Sorbose 1-phosphate	#N/A	C02888	#N/A	Monosaccharides
140	259.023	cl4	1	0.707576	1.82277e+06	-0.000346659	C6H13O9P	-H(-)	100	D-Allose 6-phosphate	D-Allose 6-phosphate	#N/A	C02962	#N/A	-
140	259.023	cl4	1	0.707576	1.82277e+06	-0.000346659	C6H13O9P	-H(-)	100	myo-Inositol 4-phosphate	1D-myo-Inositol 4-monophosphate; 1D-myo-Inositol 4-phosphate; D-myo-Inositol 4-phosphate; Inositol 4-phosphate; myo-Inositol 4-phosphate	#N/A	C03546	#N/A	Cyclic Alcohols and Derivatives
140	259.023	cl4	1	0.707576	1.82277e+06	-0.000346659	C6H13O9P	-H(-)	100	1D-myo-Inositol 3-phosphate	1D-myo-Inositol 3-monophosphate; 1D-myo-Inositol 3-phosphate; 1L-myo-Inositol 1-phosphate; D-myo-Inositol 3-monophosphate; D-myo-Inositol 3-phosphate; Inositol 3-monophosphate; Inositol 3-phosphate; L-myo-Inositol 1-phosphate; myo-Inositol 3-monophosphate; myo-Inositol 3-phosphate	#N/A	C04006	#N/A	Cyclic Alcohols and Derivatives
140	259.023	cl4	1	0.707576	1.82277e+06	-0.000346659	C6H13O9P	-H(-)	100	beta-D-Fructose 6-phosphate	beta-D-Fructose 6-phosphate	#N/A	C05345	#N/A	Monosaccharides
140	259.023	cl4	1	0.707576	1.82277e+06	-0.000346659	C6H13O9P	-H(-)	100	D-Allulose 6-phosphate	D-Allulose 6-phosphate	#N/A	C18096	#N/A	-
143	277.217	cl4	1	0.791843	9216.14	4.39092e-05	C18H30O2	-H(-)	100	(6Z,9Z,12Z)-Octadecatrienoic acid	(6Z,9Z,12Z)-Octadecatrienoic acid; 6,9,12-Octadecatrienoic acid; Gamolenic acid; gamma-Linolenic acid	#N/A	C06426	#N/A	Lineolic Acids and Derivatives
143	277.217	cl4	1	0.791843	9216.14	4.39092e-05	C18H30O2	-H(-)	100	(9Z,12Z,15Z)-Octadecatrienoic acid	(9Z,12Z,15Z)-Octadecatrienoic acid; 9,12,15-Octadecatrienoic acid; Linolenate; alpha-Linolenate; alpha-Linolenic acid	#N/A	C06427	#N/A	Lineolic Acids and Derivatives
147	303.233	cl4	1	0.798986	3114.4	-8.3334e-05	C20H32O2	-H(-)	100	Arachidonate	(5Z,8Z,11Z,14Z)-Icosatetraenoic acid; Arachidonate; Arachidonic acid; cis-5,8,11,14-Eicosatetraenoic acid	#N/A	C00219	#N/A	Fatty Acids and Conjugates
148	305.249	cl4	1	0.799842	1853.91	-1.22818e-05	C20H34O2	-H(-)	100	(8Z,11Z,14Z)-Icosatrienoic acid	(8Z,11Z,14Z)-Icosatrienoic acid; (Z,Z,Z)-8,11,14-Eicosatrienoate; (Z,Z,Z)-8,11,14-Eicosatrienoic acid; (Z,Z,Z)-8,11,14-Icosatrienoate; (Z,Z,Z)-8,11,14-Icosatrienoic acid; 8,11,14-Eicosatrienoate; 8,11,14-Icosatrienoate; Dihomo-gamma-linolenic acid	#N/A	C03242	#N/A	Fatty Acids and Conjugates
152	328.045	cl4	1	0.916115	3076.61	0.000218359	C10H12N5O6P	-H(-)	100	3',5'-Cyclic AMP	3',5'-Cyclic AMP; Adenosine 3',5'-cyclic phosphate; Adenosine 3',5'-phosphate; Cyclic AMP; Cyclic adenylic acid; cAMP	#N/A	C00575	#N/A	Purine Nucleotides
152	328.045	cl4	1	0.916115	3076.61	0.000218359	C10H12N5O6P	-H(-)	100	2',3'-Cyclic AMP	2',3'-Cyclic AMP	#N/A	C02353	#N/A	Purine Nucleotides
157	424.038	cl4	1	0.769102	6315.69	-0.000675738	C12H19N4O7P2S	-H(-)	100	Thiamin diphosphate	TPP; ThPP; Thiamin diphosphate; Thiamin pyrophosphate; Thiamine diphosphate	#N/A	C00068	#N/A	Thiamines
162	585.311	cl4	1	0.900147	1681.49	0.000454787	C30H52O7P2	-H(-)	100	all-trans-Hexaprenyl diphosphate	all-trans-Hexaprenyl diphosphate	#N/A	C01230	#N/A	Prenol Lipids
162	585.311	cl4	1	0.900147	1681.49	0.000454787	C30H52O7P2	-H(-)	100	Presqualene diphosphate	Presqualene diphosphate	#N/A	C03428	#N/A	Prenol Lipids
17	112.051	cl5	1	0.887252	84503.6	0.000444795	C4H7N3O	-H(-)	100	Creatinine	1-Methylglycocyamidine; Creatinine	#N/A	C00791	#N/A	Lactams
32	122.025	cl5	1	0.1445	6136.75	0.000202277	C6H5NO2	-H(-)	100	Nicotinate	3-Pyridinecarboxylic acid; Niacin; Nicotinate; Nicotinic acid	#N/A	C00253	#N/A	Pyridines and Derivatives
32	122.025	cl5	1	0.1445	6136.75	0.000202277	C6H5NO2	-H(-)	100	Isonicotinic acid	Isonicotinic acid	#N/A	C07446	#N/A	Pyridines and Derivatives
33	124.007	cl5	1	0.853786	37499.8	0.000353318	C2H7NO3S	-H(-)	100	Taurine	2-Aminoethanesulfonic acid; Aminoethylsulfonic acid; Taurine	#N/A	C00245	#N/A	Sulfonic Acids and Derivatives
47	135.045	cl5	1	0.812167	59482.9	5.19076e-05	C8H8O2	-H(-)	100	4-Hydroxyphenylacetaldehyde	2-(4-Hydroxyphenyl)acetaldehyde; 4-Hydroxyphenylacetaldehyde	#N/A	C03765	#N/A	Phenylacetaldehydes
47	135.045	cl5	1	0.812167	59482.9	5.19076e-05	C8H8O2	-H(-)	100	3,4-Dihydroxystyrene	3,4-Dihydroxystyrene	#N/A	C06224	#N/A	-
47	135.045	cl5	1	0.812167	59482.9	5.19076e-05	C8H8O2	-H(-)	100	Phenylacetic acid	Benzeneacetic acid; Benzylformic acid; Phenylacetate; Phenylacetic acid	#N/A	C07086	#N/A	Phenylacetic Acid Derivatives
48	136.04	cl5	1	0.239847	4461.71	0.000126698	C7H7NO2	-H(-)	100	Anthranilate	2-Aminobenzoate; Anthranilate; Anthranilic acid; Vitamin L1; o-Aminobenzoic acid	#N/A	C00108	#N/A	Prenol Lipids
48	136.04	cl5	1	0.239847	4461.71	0.000126698	C7H7NO2	-H(-)	100	4-Aminobenzoate	4-Aminobenzoate; 4-Aminobenzoic acid; ABEE; p-Aminobenzoate	#N/A	C00568	#N/A	Benzoic Acid and Derivatives
51	145.05	cl5	1	0.646783	22902.9	0.000318244	C6H10O4	-H(-)	100	2-Dehydropantoate	2-Dehydropantoate	#N/A	C00966	#N/A	-
51	145.05	cl5	1	0.646783	22902.9	0.000318244	C6H10O4	-H(-)	100	(S)-2-Aceto-2-hydroxybutanoate	(S)-2-Aceto-2-hydroxybutanoate; (S)-2-Hydroxy-2-ethyl-3-oxobutanoate	#N/A	C06006	#N/A	Fatty Acids and Conjugates
51	145.05	cl5	1	0.646783	22902.9	0.000318244	C6H10O4	-H(-)	100	(R)-3-Hydroxy-3-methyl-2-oxopentanoate	(R)-3-Hydroxy-3-methyl-2-oxopentanoate	#N/A	C14463	#N/A	-
51	145.05	cl5	1	0.646783	22902.9	0.000318244	C6H10O4	-H(-)	100	3-Hydroxy-5-oxohexanoate	3-Hydroxy-5-oxohexanoate	#N/A	C16272	#N/A	-
57	149.061	cl5	1	0.745027	6278.42	-3.01546e-05	C9H10O2	-H(-)	100	4-Coumaryl alcohol	4-Coumaryl alcohol; 4-Hydroxycinnamyl alcohol; p-Coumaryl alcohol	#N/A	C02646	#N/A	Styrenes
57	149.061	cl5	1	0.745027	6278.42	-3.01546e-05	C9H10O2	-H(-)	100	Phenylpropanoate	3-Phenyl-propionic acid; 3-Phenylpropanoic acid; 3-Phenylpropionic acid; Phenylpropanoate	#N/A	C05629	#N/A	Not Available
59	151.041	cl5	1	0.36615	11185.2	-0.000979707	C8H8O3	-H(-)	100	4-Hydroxyphenylacetate	4-Hydroxyphenylacetate; 4-Hydroxyphenylacetic acid	#N/A	C00642	#N/A	Phenols and Derivatives
59	151.041	cl5	1	0.36615	11185.2	-0.000979707	C8H8O3	-H(-)	100	3,4-Dihydroxyphenylacetaldehyde	3,4-Dihydroxyphenylacetaldehyde; Protocatechuatealdehyde	#N/A	C04043	#N/A	Phenylacetaldehydes
59	151.041	cl5	1	0.36615	11185.2	-0.000979707	C8H8O3	-H(-)	100	2-Hydroxyphenylacetate	2-Hydroxyphenylacetate; 2-Hydroxyphenylacetic acid	#N/A	C05852	#N/A	Phenylacetic Acid Derivatives
60	151.061	cl5	1	0.529241	11110.4	0.000219509	C5H12O5	-H(-)	100	Xylitol	Xylitol	#N/A	C00379	#N/A	Sugar Alcohols
60	151.061	cl5	1	0.529241	11110.4	0.000219509	C5H12O5	-H(-)	100	L-Arabitol	L-Arabinitol; L-Arabinol; L-Arabitol; L-Lyxitol	#N/A	C00532	#N/A	Sugar Alcohols
79	167.071	cl5	1	0.0611197	4166.19	0.000678404	C5H15NO3P	-H(-)	100	N-Trimethyl-2-aminoethylphosphonate	2-Trimethylaminoethylphosphonate; N-Trimethyl-2-aminoethylphosphonate	#N/A	C06459	#N/A	-
93	181.071	cl5	1	0.716881	26879.1	0.000605322	C6H14O6	-H(-)	100	Mannitol	D-Mannitol; Mannitol	#N/A	C00392	#N/A	Fatty Alcohols
93	181.071	cl5	1	0.716881	26879.1	0.000605322	C6H14O6	-H(-)	100	D-Sorbitol	D-Glucitol; D-Sorbitol; L-Gulitol; Sorbitol	#N/A	C00794	#N/A	Fatty Alcohols
93	181.071	cl5	1	0.716881	26879.1	0.000605322	C6H14O6	-H(-)	100	Galactitol	Dulcitol; Dulcose; Galactitol	#N/A	C01697	#N/A	Fatty Alcohols
97	183.007	cl5	1	0.0123449	13209.3	-0.000748375	C4H9O6P	-H(-)	100	L-3,4-Dihydroxybutan-2-one 4-phosphate	1-Deoxy-L-glycero-tetrulose 4-phosphate; 2-Hydroxy-3-oxobutyl phosphate; L-3,4-Dihydroxybutan-2-one 4-phosphate	#N/A	C15556	#N/A	-
100	186.113	cl5	1	0.00614115	3723.85	0.000122663	C9H17NO3	-H(-)	100	8-Amino-7-oxononanoate	8-Amino-7-oxononanoate; 8-Amino-7-oxononanoic acid	#N/A	C01092	#N/A	Keto-Acids and Derivatives
117	206.047	cl5	1	0.0468988	4747.76	-0.000992796	C10H9NO4	-H(-)	100	4-(2-Aminophenyl)-2,4-dioxobutanoate	4-(2-Aminophenyl)-2,4-dioxobutanoate	#N/A	C01252	#N/A	Benzoic Acid and Derivatives
117	206.047	cl5	1	0.0468988	4747.76	-0.000992796	C10H9NO4	-H(-)	100	1-Nitro-5,6-dihydroxy-dihydronaphthalene	1,2-Dihydro-5-nitro-1,2-naphthalenediol; 1-Nitro-5,6-dihydroxy-dihydronaphthalene	#N/A	C14801	#N/A	-
120	215.033	cl5	1	0.925665	24456.8	-0.000797995	C5H13O7P	-H(-)	100	2-C-Methyl-D-erythritol 4-phosphate	2-C-Methyl-D-erythritol 4-phosphate	#N/A	C11434	#N/A	-
123	219.175	cl5	1	0.562524	6815.18	0.000105278	C15H24O	-H(-)	100	2-trans,6-trans-Farnesal	(2E,6E)-3,7,11-Trimethyl-2,6,10-dodecatrienal; (2E,6E)-Farnesal; 2-trans,6-trans-Farnesal; Farnesal; trans,trans-Farnesal	#N/A	C03461	#N/A	-
134	243.028	cl5	1	0.887034	144277	-0.000259025	C6H13O8P	-H(-)	100	L-Fuculose 1-phosphate	L-Fuculose 1-phosphate	#N/A	C01099	#N/A	-
134	243.028	cl5	1	0.887034	144277	-0.000259025	C6H13O8P	-H(-)	100	L-Rhamnulose 1-phosphate	L-Rhamnulose 1-phosphate	#N/A	C01131	#N/A	-
134	243.028	cl5	1	0.887034	144277	-0.000259025	C6H13O8P	-H(-)	100	L-Fucose 1-phosphate	6-Deoxy-L-galactose 1-phosphate; L-Fucose 1-phosphate; beta-L-Fucose 1-phosphate	#N/A	C02985	#N/A	Monosaccharides
155	345.061	cl5	1	0.407177	10784.5	0.000110604	C17H14O8	-H(-)	100	Aflatoxin B1 diol	Aflatoxin B1 diol; Aflatoxin B1-2,3-dihydrodiol	#N/A	C19588	#N/A	Aflatoxins
155	345.061	cl5	1	0.407177	10784.5	0.000110604	C17H14O8	-H(-)	100	Aflatoxin B1 dialdehyde	Aflatoxin B1 dialdehyde	#N/A	C19589	#N/A	-
159	468.064	cl5	1	0.167123	10275.7	0.000179359	C14H23N4O8P2S	-H(-)	100	2-(alpha-Hydroxyethyl)thiamine diphosphate	2-(alpha-Hydroxyethyl)thiamine diphosphate; 2-Hydroxyethyl-ThPP	#N/A	C05125	#N/A	Thiamines
161	522.968	cl5	1	0.462227	6670.89	-0.000736718	C10H15N4O15P3	-H(-)	100	XTP	XTP; Xanthosine 5'-triphosphate	#N/A	C00700	#N/A	Purine Nucleotides
58	151.026	cl6	0	0.841074	5011.84	-0.000243922	C5H4N4O2	-H(-)	100	Xanthine	Xanthine	#N/A	C00385	#N/A	Imidazopyrimidines
122	218.103	cl6	0	0.971749	138734	-7.05282e-05	C9H17NO5	-H(-)	100	Pantothenate	(R)-Pantothenate; Pantothenate; Pantothenic acid	#N/A	C00864	#N/A	Amines
139	257.103	cl6	0	0.803678	3027.47	0.000585567	C8H21NO6P	-H(-)	100	sn-Glycero-3-phosphocholine	Glycerophosphocholine; sn-Glycero-3-phosphocholine	#N/A	C00670	#N/A	-
151	320.062	cl6	0	0.73099	5403.52	0.000301096	C11H15NO10	-H(-)	100	beta-Citryl-L-glutamate	beta-Citryl-L-glutamate; beta-Citrylglutamate	#N/A	C20775	#N/A	-
154	339.093	cl6	0	0.704865	4365.04	0.0001713	C12H20O11	-H(-)	100	3-Ketolactose	3-Ketolactose	#N/A	C05403	#N/A	Disaccharides
163	665.214	cl6	0	0.891825	4128.79	0.000228907	C24H42O21	-H(-)	100	Stachyose	Stachyose	#N/A	C01613	#N/A	Tetrasaccharides
164	870.134	cl6	0	0.88597	3567.25	0.000226365	C28H40N7O17P3S	-H(-)	100	S-Benzoate coenzyme A	Benzoyl-CoA; S-Benzoate coenzyme A	#N/A	C00512	#N/A	Fatty Acid Esters
165	976.305	cl6	0	0.8122	3927.65	0.00100088	C35H62N7O17P3S	-H(-)	100	Tetradecanoyl-CoA	Myristoyl-CoA; Tetradecanoyl-CoA	#N/A	C02593	#N/A	Fatty Acid Esters

### Sheet: Table S3b
Untargeted metabolomics (FIA-qTOF) raw ion intensities - kefir fermentation
	kefir fermentation time (hours)	19	25	9	6	23	0	21	0	30	19	0	0	3	25	12	12	23	9	3	9	23	30	6	3	6	23	3	21	3	9	19	15	17	9	3	3	19	30	17	15	17	12	9	30	12	12	30	17	17	19	17	21	23	25	30	15	0	25	30	6	6	17	15	12	9	0	19	0	23	25	21	12	15	25	6	6	0	21	17	21	30	15	21	21	25	23	15	15	3	23	6	19	25	19	12	9	35	70	60	40	90	70	35	80	90	80	90	70	40	35	40	90	50	70	80	90	70	50	50	80	40	60	60	80	40	70	60	60	90	50	70	35	40	50	80	80	40	40	50	35	50	50	80	60	60	35	35	90	35	60	90	70
ionMz	Sample ID	001 / ZSa13to17-hw-30-A	003 / ZSa13to17-hw-44-A	005 / ZSa13to17-hw-16-B	007 / ZSa13to17-hw-11-A	009 / ZSa13to17-hw-38-A	011 / ZSa13to17-hw-04-B	013 / ZSa13to17-hw-36-A	015 / ZSa13to17-hw-02-B	017 / ZSa13to17-hw-45-B	019 / ZSa13to17-hw-29-B	021 / ZSa13to17-hw-03-B	023 / ZSa13to17-hw-04-A	025 / ZSa13to17-hw-05-A	027 / ZSa13to17-hw-42-A	029 / ZSa13to17-hw-19-B	031 / ZSa13to17-hw-20-B	033 / ZSa13to17-hw-39-B	035 / ZSa13to17-hw-13-B	037 / ZSa13to17-hw-05-B	039 / ZSa13to17-hw-15-A	041 / ZSa13to17-hw-39-A	043 / ZSa13to17-hw-48-B	045 / ZSa13to17-hw-10-A	047 / ZSa13to17-hw-06-A	049 / ZSa13to17-hw-10-B	051 / ZSa13to17-hw-37-B	053 / ZSa13to17-hw-07-B	055 / ZSa13to17-hw-33-B	057 / ZSa13to17-hw-08-A	059 / ZSa13to17-hw-15-B	061 / ZSa13to17-hw-30-B	063 / ZSa13to17-hw-23-A	065 / ZSa13to17-hw-25-B	067 / ZSa13to17-hw-13-A	069 / ZSa13to17-hw-07-A	071 / ZSa13to17-hw-06-B	073 / ZSa13to17-hw-31-A	075 / ZSa13to17-hw-46-B	077 / ZSa13to17-hw-25-A	079 / ZSa13to17-hw-22-A	081 / ZSa13to17-hw-27-A	083 / ZSa13to17-hw-20-A	085 / ZSa13to17-hw-16-A	087 / ZSa13to17-hw-47-B	089 / ZSa13to17-hw-18-B	091 / ZSa13to17-hw-17-B	093 / ZSa13to17-hw-48-A	095 / ZSa13to17-hw-26-B	097 / ZSa13to17-hw-28-B	099 / ZSa13to17-hw-29-A	101 / ZSa13to17-hw-26-A	103 / ZSa13to17-hw-33-A	105 / ZSa13to17-hw-37-A	107 / ZSa13to17-hw-41-A	109 / ZSa13to17-hw-46-A	111 / ZSa13to17-hw-23-B	113 / ZSa13to17-hw-02-A	115 / ZSa13to17-hw-43-A	117 / ZSa13to17-hw-47-A	119 / ZSa13to17-hw-09-B	121 / ZSa13to17-hw-12-B	123 / ZSa13to17-hw-27-B	125 / ZSa13to17-hw-24-B	127 / ZSa13to17-hw-19-A	129 / ZSa13to17-hw-14-A	131 / ZSa13to17-hw-03-A	133 / ZSa13to17-hw-31-B	135 / ZSa13to17-hw-01-A	137 / ZSa13to17-hw-40-A	139 / ZSa13to17-hw-43-B	141 / ZSa13to17-hw-36-B	143 / ZSa13to17-hw-17-A	145 / ZSa13to17-hw-22-B	147 / ZSa13to17-hw-41-B	149 / ZSa13to17-hw-09-A	151 / ZSa13to17-hw-12-A	153 / ZSa13to17-hw-01-B	155 / ZSa13to17-hw-35-A	157 / ZSa13to17-hw-28-A	159 / ZSa13to17-hw-35-B	161 / ZSa13to17-hw-45-A	163 / ZSa13to17-hw-21-A	165 / ZSa13to17-hw-34-B	167 / ZSa13to17-hw-34-A	169 / ZSa13to17-hw-44-B	171 / ZSa13to17-hw-38-B	173 / ZSa13to17-hw-24-A	175 / ZSa13to17-hw-21-B	177 / ZSa13to17-hw-08-B	179 / ZSa13to17-hw-40-B	181 / ZSa13to17-hw-11-B	183 / ZSa13to17-hw-32-B	185 / ZSa13to17-hw-42-B	187 / ZSa13to17-hw-32-A	189 / ZSa13to17-hw-18-A	191 / ZSa13to17-hw-14-B	193 / ZSa13to17-hw-49-B	195 / ZSa13to17-hw-68-B	197 / ZSa13to17-hw-63-B	199 / ZSa13to17-hw-55-B	201 / ZSa13to17-hw-75-B	203 / ZSa13to17-hw-68-A	205 / ZSa13to17-hw-51-B	207 / ZSa13to17-hw-72-B	209 / ZSa13to17-hw-76-B	211 / ZSa13to17-hw-69-B	213 / ZSa13to17-hw-74-B	215 / ZSa13to17-hw-66-A	217 / ZSa13to17-hw-55-A	219 / ZSa13to17-hw-49-A	221 / ZSa13to17-hw-54-A	223 / ZSa13to17-hw-73-B	225 / ZSa13to17-hw-59-B	227 / ZSa13to17-hw-65-A	229 / ZSa13to17-hw-70-B	231 / ZSa13to17-hw-75-A	233 / ZSa13to17-hw-67-B	235 / ZSa13to17-hw-58-B	237 / ZSa13to17-hw-58-A	239 / ZSa13to17-hw-69-A	241 / ZSa13to17-hw-53-B	243 / ZSa13to17-hw-63-A	245 / ZSa13to17-hw-61-B	247 / ZSa13to17-hw-72-A	249 / ZSa13to17-hw-53-A	251 / ZSa13to17-hw-67-A	253 / ZSa13to17-hw-64-B	255 / ZSa13to17-hw-62-A	257 / ZSa13to17-hw-76-A	259 / ZSa13to17-hw-57-B	261 / ZSa13to17-hw-66-B	263 / ZSa13to17-hw-50-B	265 / ZSa13to17-hw-56-B	267 / ZSa13to17-hw-57-A	269 / ZSa13to17-hw-70-A	271 / ZSa13to17-hw-71-B	273 / ZSa13to17-hw-54-B	275 / ZSa13to17-hw-56-A	277 / ZSa13to17-hw-60-B	279 / ZSa13to17-hw-52-B	281 / ZSa13to17-hw-60-A	283 / ZSa13to17-hw-59-A	285 / ZSa13to17-hw-71-A	287 / ZSa13to17-hw-61-A	289 / ZSa13to17-hw-64-A	291 / ZSa13to17-hw-52-A	293 / ZSa13to17-hw-50-A	295 / ZSa13to17-hw-74-A	297 / ZSa13to17-hw-51-A	299 / ZSa13to17-hw-62-B	301 / ZSa13to17-hw-73-A	303 / ZSa13to17-hw-65-B
59.0135		148142	127520	130078	143818	142299	143281	149544	186314	129389	139435	158402	143438	163252	128004	152311	154965	150301	147320	159258	153204	143034	113962	164310	159596	163068	143107	162424	114428	160072	172045	138612	125744	137038	150068	153766	158437	125922	120960	141092	141296	131878	134876	132198	119692	126556	128751	120578	131098	150421	131187	127796	144837	143638	142798	134860	142234	194956	133098	132504	140122	164676	150734	125273	157388	148134	146734	152464	181271	139157	127522	143264	142522	155908	141872	172338	148998	201338	113167	162434	138255	112018	170200	129188	155111	148122	151817	152944	152048	157748	141578	172326	156080	131184	148596	128504	143192	120070	98796.5	103332	102203	86741	81501	122514	73765.5	93810.5	86121.5	89440	80543.5	118587	116828	105289	87536.5	102541	90543.5	63013.5	89725.5	97914	112166	87966.5	69454.5	98731	84694.5	74996	67010	90959.5	73151.5	103227	88956.5	93357.5	83551.5	74753.5	116436	101884	82166.5	63452	69689.5	106317	103278	100526	117632	123324	92529	72567	73439	87505	125503	116858	98003.5	117902	87165.5	97070.5	75352.5
71.0134		143254	121541	121156	139152	130975	135449	137945	170960	120830	129544	147303	140318	155036	120269	143712	147063	146293	140382	152768	144630	137164	108668	156692	146798	159623	138744	152830	107280	143428	164376	130568	110844	123070	146888	148884	148742	115016	116252	131488	132570	123586	125632	119628	116896	119288	120639	113286	122331	138004	119014	115462	136382	131592	131965	119294	128326	185680	121102	116549	130726	156514	137710	115524	145822	134143	136978	141773	175760	126760	115622	129026	134804	139112	135560	166204	140351	192984	106254	148373	129047	105490	155611	122016	145284	131854	135732	142056	142357	148064	128698	162175	144384	127157	136086	119828	136004	110908	83433	86507.5	98232.5	75615.5	75410	115736	66240.5	80026	76760.5	79283.5	72644	109403	108505	99903	77538.5	91136	76229.5	58619.5	78807.5	85702	102465	81477.5	64142.5	95078	79415	68356.5	56811.5	82470	64607.5	88692	76161	77397	72740.5	67640.5	100801	95292	74277.5	53615.5	63954.5	101120	96695.5	97678.5	107130	106840	84531	63306	63721.5	76754.5	117146	111460	83847	111047	77520.5	81688	70008.5
71.05		5457	6488	5014	5575.5	5806	4843	5526.5	6061	6660	5458.5	4816.5	5147.5	5829	6621.5	5602.5	5673.5	7091.5	4882.5	5195.5	4853	5689.5	5581	5989.5	5680	5533.5	6418.5	5128.5	3789.5	4331.5	5677.5	5196	4558.5	4996	6011.5	5113.5	4960.5	5104.5	6302.5	4759.5	5001.5	5996.5	4650	4657	6976	5525.5	4358.5	5710	5319	5890	5225	5221	6387.5	6112.5	5610.5	6073.5	4450	6031	5892.5	6843	5265.5	5644	6337	5366.5	5949.5	4704.5	4368	5845.5	6290.5	5821.5	5563	6198	5990	5515.5	6116.5	6320	5369	6018	4411	6383.5	5991	5018.5	5614	5955.5	7070.5	6197	6245.5	5752	6077.5	5259.5	5772.5	5396.5	6664.5	7238.5	5959	4708	5333	4811.5	8426	6488	6041.5	8673.5	5926.5	6510.5	5912	9683	6603.5	8896	5517	6874.5	5855	5546	8356	6055.5	7510.5	4864.5	8464	7947.5	8074	4989.5	5079	6043.5	5273	4431.5	5239	4902	5064	8110.5	6465.5	8259	5306.5	5919.5	5580	6560	4701.5	4141.5	5156.5	6300.5	5918	5967	5910.5	8242	5306	5237.5	4049	5511	6020	5566.5	9054	5520	5221.5	8687	5767.5
73.0291		278934	274175	211980	228672	278538	211481	304814	283117	317676	287955	241050	226467	256180	300025	270909	278920	326850	246662	253546	243686	304119	263870	258314	236810	273464	308195	247546	227568	239042	279019	257265	219174	257038	258262	230226	246328	234742	273658	264828	243901	240046	226808	208876	279480	217640	217372	272752	248238	293692	248154	229575	310468	291122	311100	286976	253366	293902	275528	302931	224271	260308	278118	227602	256464	236038	211715	287930	281069	281086	265466	282392	247623	261572	324934	274794	239921	305509	222764	298490	275056	265413	302560	271257	325929	313643	302666	274933	266515	241906	285619	265127	295258	288656	278075	215801	235476	296312	253594	262065	269178	248798	232268	300209	217100	267616	274956	254615	242166	305964	316618	289335	276086	268182	275516	202774	269278	272296	309570	257400	222455	302271	255110	240528	215740	257924	221139	297072	265382	271469	252219	237440	289989	280776	250640	209802	231315	305148	299975	312824	317252	348624	272150	230626	245246	268244	348493	321756	292788	310381	268086	311116	277538
74.0242		2959	2365	2256	2551.5	2680.5	2241.5	2808	2679.5	2941	2813	3143.5	2604.5	2996	2711	2829	2755.5	3435	2507	2815.5	2894.5	2180.5	2046	2631	2341	3068	2399.5	2507.5	2039.5	2814	2231	2472.5	2546	2644.5	2338	2588	2840	2582.5	2419	2334	2571.5	3065	2461.5	2473	2649.5	2188	2637	2563.5	2471.5	2499.5	2447.5	2791.5	3102	3114	2668.5	3195	2713	2677.5	2764.5	2695	2337	2502.5	2420.5	2308.5	2606	2626	3029.5	2889.5	2340.5	2577.5	2502	2950.5	2518.5	2379	3181	2839	2881.5	3202.5	1730.5	1881	3023	2542	2782	2595	3215.5	2894	2983.5	2762.5	2829	2481.5	3131.5	2743.5	2675.5	2383	2100.5	2348	2779	2410.5	3072.5	2629.5	2493.5	4375.5	2715.5	2822	3263.5	3950	4885	3700	2783.5	2867	2979	2718.5	5095.5	2400	3129.5	2302.5	4335.5	3789	2895	2393	2628.5	2561	3008	2493.5	2212	2485	2500	3489.5	3081	4962	2266	2809	2342.5	2395	2020.5	2446	2982.5	2800	2450.5	3249.5	2715	3684.5	2562	2893	2586.5	2926.5	2387.5	2353	4393	2634	2019.5	4696.5	3235
85.0292		96206	74746.5	93046	104476	83848.5	100260	93863	126103	78368.5	94902.5	107574	105158	118336	80754	110153	113908	92800	106942	118435	118622	92128.5	67287.5	122398	117140	127980	93632	117652	83744	117888	132177	97988	85064	102626	114969	107988	115574	85920	71723.5	100848	103075	95104.5	98065.5	94344.5	69852.5	88330	89522	70603.5	94629	107978	95874	86501.5	103230	93410.5	87270	79688	105466	145532	83275.5	76115	104338	124240	113056	92141	112200	110381	105286	104996	137860	92518.5	83038	97398	106589	109312	92901	127934	113029	148045	87122	115956	95891.5	69738.5	115982	93841	104918	91630	94503	111286	110505	114488	90925	126544	106047	83611	106864	93903.5	110751	74315	65782.5	69540	80560.5	66924.5	75240.5	96519.5	63829.5	64327.5	64174.5	64057.5	70491.5	79283	77959	79755	65344.5	74314	68981.5	78500.5	66093.5	68964	76373	80610	59101.5	88809	86655	71090.5	75939	76731	74296.5	77111	93017.5	71813.5	81739.5	79695.5	81422	94706.5	79678.5	85494	75156	81609	93242.5	86445.5	87118.5	87745	79240	82890	78083	76925	105648	97388	76813	90098	84887.5	75306.5	86809.5
87.0088		86949	77275	73005.5	75550.5	86222	65052.5	96125.5	87837	80020.5	86935	73774.5	65356.5	80414.5	77106	90057.5	92120.5	88039	83020	80478	88582.5	82545.5	65965	90668.5	82659.5	93457.5	94845	79849	82671	84319.5	99562.5	85803	70700	81738	87268.5	76227.5	80788.5	74357.5	69328	86180	85078.5	81625	76577	73152.5	65520	69055	72080.5	67223.5	81263	99223.5	85103.5	76493	100699	87079	82979.5	71975	80842	95036.5	77009	68894.5	73471.5	90661	91248	76994.5	88226	83024.5	68608	93137	91879	90764.5	77167	88612	83545.5	87976	91180.5	96635.5	84402	104775	86091	97684	85224	70591	97724.5	82574	91920	90148.5	86420.5	93110.5	87102.5	80593.5	87344.5	92937.5	93879	77183	94670	70468.5	74658	70061	32581	35576.5	50470	30572.5	30010	80758.5	27268.5	33129	30649.5	31074.5	28485.5	46384.5	63025.5	46979	30123	33925.5	28717.5	30040	28932.5	29036.5	33773	32217.5	25828.5	64733.5	32471.5	27425	30427.5	58923.5	29212	34075.5	34957.5	31358	33237.5	30962.5	57313.5	60518.5	34278.5	27992.5	28510.5	48470	58715.5	34610.5	76388.5	41453.5	32239.5	30082.5	29978	33453	106784	76224	34938	73009.5	32000.5	32422	32323
87.0449		5200	4988.5	6315	8058	5613.5	8394.5	5781.5	9146	4533	5173	7587	8307.5	8061.5	4576	5171.5	5660	6388	5857.5	7815.5	7906.5	5498	4260.5	8161.5	8495	8864	5625.5	7780	4557	7945	8623.5	4817	5010	5430	5942.5	8862	8118.5	4603.5	4374.5	4772	4973.5	5552.5	5760	5907	4320	4367.5	4664.5	4496.5	4892.5	6069	4837.5	4284.5	5647.5	4974.5	5027.5	5024.5	4861.5	8655.5	4898	4999	7681	8645	5401.5	4773.5	5393.5	6590.5	7915	5468	10106	5407	4933.5	4928.5	5666.5	5439.5	5744.5	8174.5	7297	10403.5	4342.5	5399.5	5537	4707	6347.5	4971	5702.5	5752.5	5205	5075.5	5509	8286	5388	8765	5468	5839	6404	5281.5	6332	4896.5	4213.5	4111	3947.5	3295	2894.5	3940	3422	3685.5	3927.5	3480.5	3299.5	4327	4505	4227.5	3758.5	3968	3968	3166.5	4038	4430.5	5345.5	4007	3363.5	3770	3462.5	3000	3180.5	3852	3451	4396	3186.5	4209	3364	3530.5	4479	3877.5	3544	2952.5	3463	4312	4200.5	3976.5	4989	5093.5	3898	3323	3330	4039	4877.5	4829.5	4094	4562	4263	3832	2999.5
88.0401		3932.5	4254	3616.5	4203	4011	3456.5	4605	3626	5372	5311	3417.5	3752.5	3760	4963.5	4340.5	4813	4215	4618.5	4204	3883.5	4282.5	4432	3058	3146	3834.5	3855.5	3896	2594.5	4178.5	4091	3830	3294	4231.5	3091.5	3485.5	3720.5	3897.5	5136	4428	3843	3995.5	3598.5	3069	5042.5	2909.5	3305	4545	4344	3909.5	3429	3697	3876.5	4375	4662	4595.5	3125.5	4015	4379.5	4364	3588	3907.5	3470.5	4493	3501	3841.5	3820	4030.5	3787	4823	4854.5	3729.5	3805	3482	3945.5	3883.5	4110.5	4222.5	2739.5	3936	4820	4273	4444	4752.5	4231.5	4918.5	4804.5	4144.5	4130.5	3319.5	4508.5	4036	4158.5	4326	4257	3317.5	3625	4149	4373.5	4943.5	3138	5288	3403.5	3759	3086.5	5990	5284	5598.5	3706.5	5380.5	4850.5	4084	5362.5	4168	4519.5	3603.5	5076	5281.5	4699.5	3349	3498	3694	3675.5	3837.5	3809	3167	3707	5438	3810	5755.5	3939	4197	3310.5	4533.5	3333.5	4205	3650.5	4101.5	2979	3642	3769.5	5735	3277	3901	3182.5	4228	3757	3812	6452.5	3695	4583	6782	4001.5
88.988		6436.5	5267.5	4005.5	5188.5	6007.5	5396.5	6054	6013.5	4871.5	5443.5	5296	5649.5	5750.5	6289.5	4393	5411.5	5804.5	4896.5	4967.5	5436.5	6205	4594.5	5463	6036.5	6164.5	5672	5951.5	4865.5	6087.5	5835.5	5087	3880	4480	4649.5	4715.5	5441.5	4200	5682.5	5736.5	4621	4368.5	5048.5	4986.5	5029.5	4516	3813.5	4898	4618	5457.5	5240.5	3596.5	5356	5373	5743.5	6113.5	5004	6223.5	4763	5027.5	5724	5424	5180	4107	5064	4464	5489.5	5906.5	6029.5	5042	5845.5	5509.5	4790	5369	4741.5	5807.5	5111.5	6849	4556	4822.5	5262	3665.5	4975	5209	5429.5	5582	5530.5	5128	4594.5	4874.5	5173	5022.5	5521.5	5050.5	5013.5	4243.5	4904.5	4712	3493.5	3581.5	4688.5	2829	3190.5	4508.5	2702.5	3010	2974.5	3493.5	3600	4592	3991.5	4081	3085	3791.5	3054.5	2630.5	3560.5	3969	4207	3773	2974.5	3524.5	3885.5	3260	2527.5	3446.5	3736.5	3947.5	3746	3255.5	2935.5	3691	5185	4279	3924	2463	2797	4482	4118	3574.5	4954.5	3622	4131.5	3057.5	2272.5	3572.5	4935	5458	2942	4438.5	2703.5	3404.5	3461.5
89.0241		420482	401382	277777	286931	395754	246810	417652	321496	437899	344235	272816	251448	303143	387052	339078	341963	443986	305936	300624	317528	431371	370910	336110	284556	330266	454512	299521	298307	282544	389550	350259	254870	316008	322048	282312	295127	282046	383292	343332	314966	312642	289069	262105	433384	260766	276200	388927	314750	430444	320466	294058	470238	403325	450534	422054	308386	327821	379190	460990	271094	324288	371437	268614	344018	297802	243936	385149	315066	380004	365688	387936	317452	346256	473821	353546	292111	338816	281682	396522	376627	352014	416044	335356	441184	405662	413229	342361	364978	290449	380051	340863	387280	400266	366694	257412	289188	424770	485225	484728	355994	547592	333553	431732	302322	545598	559310	545788	347054	446980	445791	377922	579256	364566	487404	283920	530710	472168	485745	326180	327878	352941	375035	296048	353672	263072	311168	453302	394479	546452	296207	303444	351345	374962	285366	351966	302206	378540	344946	386426	373348	524210	307816	319020	272120	347914	438752	362878	574744	356570	317234	593863	385767
95.0134		12720.5	11611.5	11958.5	13435.5	11294	13115	13591	15507	11709	12215.5	14106.5	11778	14386	12007.5	12724	13482.5	12886.5	12880	14548	13209.5	13850.5	10703	14974.5	13973.5	14776.5	13108.5	13553	10443	13459	15174.5	11751	11602	11849.5	13842.5	13120.5	14635.5	11453	10696	12835.5	12211	12573.5	11895.5	11927.5	10408	10853.5	11914.5	11025	11168.5	13158	11209	10492	13227.5	11848	12711.5	11108	11953.5	18058	11388	13378.5	11964	15088	13644	12229.5	15357.5	12936	12877.5	13317.5	16780	11761.5	11287.5	11991.5	13178	12995	12919.5	14758.5	12952.5	17163.5	11133	13619	12781	11234	14224	12303	13997	12520	12986.5	12639.5	13731	14707	12512	14653	13757	12362.5	13067	11691	12422.5	10909	8406.5	9130	9737.5	8422	8107	11122	6847.5	8531.5	7400	7925.5	7633	10901.5	11002.5	11328	6810.5	8676	7931.5	5956.5	8031	8676.5	9630	9098	6560	9298	8136.5	7860	7126.5	8660.5	7153	9721	8135.5	8890	7289	7860	10368.5	10160	8091	6898.5	7592	11212.5	10365	9715.5	9884	11838.5	8650	7003.5	6458	7967.5	11750.5	11200	8550.5	10608.5	7612	8557	7297.5
99.0448		26879.5	23965	26988	27916.5	25780	28707.5	28196.5	36108.5	26536	27849.5	34395.5	30993.5	34367	25064.5	29935.5	33306	30298	30404.5	33473.5	29109	27640	22479.5	30436	32968.5	33548	27158.5	32754.5	25267.5	31658	33496	27580.5	24578	27488.5	30235	30949.5	32078.5	25035.5	23116.5	27140.5	26635	24998.5	26084	24676.5	23539	24760	25525.5	24234.5	26082.5	28460	25825	23422.5	28944	26790.5	29488	25183	28320	38679.5	25501	25289	26906	32310.5	29976	24763.5	30104.5	28235	29110	30769	36709	26691	23579	28111	27019	29953.5	29316	32852.5	30456.5	40688	22906.5	32061	27068	21872	34719	26647.5	31108.5	27219	30147.5	29516.5	30515	30128.5	27492	33117	30509	25439	28731	26355	28576	23083.5	19489.5	19833.5	22313	16336	18763.5	23955.5	15432.5	18491	15599.5	16797	16468.5	22954.5	23380.5	22503	16293	20484	16899.5	13166	16693.5	19439.5	22527.5	17779	13703	20067.5	16129.5	16169	15417	17762	16052	19384	18072	18597	17050	15637.5	22295.5	20697.5	16873.5	13109.5	14012	22691	21977	21372	24313	25676	20117.5	15574	16703	18597	25009.5	23563	19682	24141.5	19104	16908.5	16980.5
101.024		740450	650934	675955	733756	688244	714815	737798	942962	654353	690176	811479	755137	849320	649439	782934	793339	761092	746284	838055	760098	706424	562614	806738	779552	840704	698960	808182	595140	755508	839534	673140	580707	661616	768020	771366	813805	613813	586578	689030	684169	652912	668328	633810	583663	616116	622472	597968	645966	732351	618992	613446	703282	673114	683062	615904	691886	980356	624432	618304	683220	826066	737468	616707	741042	709895	724064	730838	922172	677370	619882	678528	712998	728328	696208	848886	745915	1.00699e+06	579101	783832	681530	532138	810740	645248	772494	724611	723948	743450	725958	775990	671807	830330	759572	647347	706724	624843	713650	574588	440347	479000	512524	393850	411386	577858	334038	418952	389234	397566	401048	568993	556942	524860	378856	479042	403312	319290	404282	447194	531816	443175	320500	507069	419062	359516	341994	418672	349834	481099	413640	399788	398337	368204	535191	487608	393656	311246	342926	567978	529027	509962	577648	565398	449988	339792	353652	455660	601376	589219	422056	563482	410772	411036	368446
103.004		7646.5	8944	4791	5386.5	9346.5	4954.5	8915.5	5046.5	10214.5	6542	6060	5904	5797.5	8456.5	5718.5	5118	9246	5443	6072	5286	8858.5	9009.5	5454	5005.5	5416.5	9262.5	5007	6990.5	5755	6142	7031.5	5757	5736	5785.5	5303	5290.5	5056.5	9069.5	6531.5	5249	5533.5	5305	6087	11926.5	6901	5613.5	9865.5	5149.5	7626.5	5638	5466	8727.5	8806	11142	11545.5	6849	5385	10938.5	10520	7068	5813.5	7365.5	6044.5	5639.5	5534	5496.5	7950	5056	8648.5	8184	7829.5	6246.5	6190.5	9591	4967.5	5193	5427.5	8109.5	6666.5	8160.5	10040.5	7405	6274	10128	9215	8837	5299.5	6635	5749	8040	5598.5	7447	9623	6970	5455.5	5798.5	10205	9652	10052	10025	8865.5	8307	9927.5	6984.5	8996	9412	9069.5	8762.5	11727	10523.5	8511.5	8823	9000	9871.5	6598.5	9016.5	8777.5	9764	9089.5	6535	9764.5	9461.5	8551	8168	8209	6864	9254	9190.5	8258.5	9081	7852.5	9498.5	9670	10176.5	5989.5	8303	11549.5	8700.5	9220.5	10050	9866	8814.5	7762.5	8360	9328	10205.5	9562.5	7746.5	9853	8471	8885.5	8466.5
111.02		317170	293338	310894	330839	307862	331863	350054	394275	316672	317362	361619	343692	359984	316952	357393	361028	331650	333527	354090	356970	321720	283214	382740	357433	376624	333407	355474	312276	343296	417260	319146	283356	310574	349306	341982	357208	290222	304032	316348	315964	314834	311939	307992	318532	297022	291193	295598	312540	402668	302934	294771	371395	321062	309945	299290	321092	455804	314418	312530	312302	357045	350461	299438	356136	343480	346793	330206	398406	320565	314668	325029	319914	326118	306166	371317	348935	471790	310734	362938	323005	259790	367172	309736	354519	315394	326677	330432	333113	345940	312588	377736	336154	313358	324767	298294	325357	249549	208197	239332	225069	205516	186127	266179	161749	206310	206046	209368	175684	257210	246812	212513	206908	204329	197594	208237	206690	227839	245277	218058	162700	225744	219334	175836	206646	178521	186056	218386	240483	205835	203554	205544	200982	232782	195019	208846	169422	250342	207956	207181	233646	236890	173666	200754	205034	211348	274098	229190	214549	199344	185562	211026	236176
112.051		50086	63663.5	71979.5	72631.5	51874.5	74687	52216	73030.5	68050.5	73526.5	83077.5	78320.5	76963.5	71952.5	70583.5	73327.5	52557.5	73110	76400	70135	48159.5	58466.5	70846.5	72601.5	70951	44758.5	76661	42210.5	72897	59327.5	64933.5	71782.5	73028.5	75489	73282	73923	70447	69320.5	66210.5	68893	70520.5	76143	68386	63266.5	71207.5	70115.5	65179.5	70768	49058	71828	72252.5	40706	63617	51102.5	64729	77414.5	71787	63730	61422	74853	75753	71361	76176.5	74423.5	80298	82139.5	60950.5	68245.5	68448.5	73610.5	65241.5	73921	66647.5	45775	72533	77894	66104.5	38769	64950.5	67936	61034.5	66679.5	76892.5	63526.5	71027	70064.5	73143	74460	75525	67077.5	73870	63078	70658	68099	74599.5	73880.5	41020	58732	62856.5	42640	70847.5	41842	43137.5	50966.5	79671	75566	75017	48480.5	63052.5	59166.5	44006.5	72543	47938.5	58924	39902.5	74311.5	73218	61388	41059	50320.5	39862.5	39530	42567	42335	39412.5	41113.5	66908.5	39110	78309.5	38362.5	40455	48957	40047.5	43856.5	35514	43813	64536	40966	50424.5	47865	64823	40381.5	43311.5	43773.5	56911.5	39935.5	48052	81762	44078.5	44071	81073	40004
113.024		476458	442396	440390	483358	485640	470284	524352	618364	462164	479164	524613	481486	554562	464842	535750	547804	542346	499824	549965	526770	520132	435018	559772	537169	576586	530604	555600	478102	522548	600628	500422	412943	478876	537331	500813	533212	426806	428580	487026	480372	457169	455460	444624	433098	429082	444618	443410	455974	535867	448645	430671	522214	497024	508966	467370	483154	670073	474413	464652	477010	556648	517680	435606	534486	498241	483741	526706	621231	490259	453724	495140	497614	521845	524250	589409	512997	686862	490723	558232	516785	410930	571236	470042	555274	511416	519562	529987	521660	530985	489854	569320	539044	476622	520946	440738	498737	452854	341719	366449	405867	315454	323714	464722	280685	325122	302878	305519	315426	424414	434135	401688	303664	372228	315476	270022	315336	338566	393992	356732	267675	410588	344444	293891	291110	349204	289188	361410	338971	316987	322712	310847	433668	413200	343714	268774	287380	459096	415924	388698	473232	431376	358538	292396	306840	379166	505020	479248	340600	441334	340220	332512	304306
113.035		45244.5	45353.5	40108	42431.5	47272.5	40807	50385	52101	50432.5	47046.5	45205.5	40177	47820.5	47815	49912.5	50631.5	52638.5	45459	47470.5	47564	48823	47684.5	49495.5	48183	49977.5	51705.5	46961	50617	45698	51518.5	47429.5	39434.5	45238.5	48584.5	43624.5	46713.5	40491.5	46382	46035	45061	43019.5	40710.5	40834	47439.5	39115	41561.5	45782	43368.5	49791	43391.5	40455.5	52310.5	48868.5	50213.5	48917.5	45403.5	56177	47467	51265.5	42460	48972	49290.5	41018.5	48529.5	43444	40816	48996.5	50646	48987	46721	46969	44498.5	47061.5	50880.5	50733	46122	57635.5	52104.5	53192	49649	50394	53330	44286.5	51542	50101.5	50091.5	48853.5	47497.5	45296.5	49064.5	49486.5	48674.5	45910.5	47804	38816	41993	53229	59628	57306.5	50824.5	66450.5	57337	53518.5	51639	69363	66311.5	67668	54570.5	52904.5	51235.5	52050.5	70770.5	52085.5	61569.5	61905.5	68357	59501.5	52717	52002.5	57476	52838.5	56580	52964.5	63233.5	51025	57758	58229	58359	67566.5	50595	56843	52952.5	51437.5	51370.5	64970	61131	54309.5	53928.5	55883	54141	55801	51945.5	63149	55855	59242.5	56859.5	56573.5	71968.5	54109.5	54919.5	71550	65481.5
113.061		3782.5	5080.5	3923.5	3970.5	4523	3879.5	4662	3906	6115.5	4695	4124.5	4021	4040.5	5690.5	4396	4924	4543.5	4604.5	3706	4035.5	3616	5445	3597.5	4020	3730	4253	3822	4145.5	3859	3532.5	4724.5	5059.5	4750.5	3689.5	3510	4355	4782	5978	4120.5	4809.5	4099.5	4514.5	3234.5	5965	4281	4167	5281	4389	4904.5	5125	4732.5	4412.5	5012.5	5302	6100.5	5157	3361	5925	5647.5	4399.5	4002	4831	4820.5	4219	4175.5	3803.5	4529	3405.5	5473.5	5735	4993	4210.5	4763.5	5561.5	4008	4178	3939	4382.5	4051	4986	6065	4597.5	5283	4371.5	5393	5077.5	4497.5	4430.5	4640	5174	4158.5	4134.5	4976.5	4951	4380	3764	6003	8613.5	8071.5	5735	8712.5	6979.5	5467	7624.5	8061.5	9126	9512	7112	6649	6631	5958	10173.5	7177	8060	7807.5	9644	7879	7676	6571	8671.5	5966.5	6590	6660.5	8243.5	5550.5	7432.5	7583	7194.5	8722	6372.5	7922.5	5679	5750.5	7072.5	7659	6834	6108.5	5603.5	7604	6153	7794	6299	8505	7720	7800	6708	5496.5	8479.5	6164.5	7478	9259	8560
114.056		50587.5	81045	33311	28505.5	62257	13285	56235	13543.5	108892	74946.5	14313	13707.5	23209.5	94654	43575.5	45319	65920	40203	22781	33998	51491.5	88005.5	29987	22409.5	29208	55210	28377.5	54519.5	24826.5	31334.5	64299	54286	62989.5	39331	22377.5	23330.5	64611.5	98389	62039	50241.5	56712.5	42183	32489.5	97776.5	42095	45393	91277	60486.5	46990.5	71763	59002.5	49999.5	75804.5	66832	96292.5	54352	12103	82945.5	88577	35250.5	30474.5	58796.5	52505	42922.5	35966	13896	59917	11979.5	80128.5	90498	68587	47678	50843	61506.5	35131	34087.5	10633.5	51029.5	56589	72547.5	103374	56119	80351.5	65548.5	87575.5	78455.5	53961.5	57812.5	22181.5	81005.5	30507.5	58900	86024	65707	41082.5	35945	83953.5	156295	145980	80545.5	179536	108351	72759.5	127979	209622	188642	197095	122536	115080	109537	89166.5	204704	103626	157958	111262	194840	168402	130098	93101.5	151538	86218.5	92374	112910	106880	77548.5	99935.5	151526	93258	206628	97051.5	110736	90887.5	81564.5	106476	90516.5	121579	123342	86621.5	114633	96538.5	137328	96667	122956	117965	147522	72868	89008.5	215662	85213	110190	229292	114880
115.004		36880	34695.5	24851	23730	37440	28337.5	39716	30837	35600	29477	28585	25446	27019.5	32215.5	27595.5	29744	41223.5	30253.5	27499	29157	43223.5	34678	34193.5	27995	28670.5	46251	30504	42382.5	28837.5	35135.5	31642	25711	26753	27914	26194.5	26412	26907.5	29691	28971	28559	26815	26376	23522	33828.5	26358.5	25292	30528.5	28435	43354	29124	27081	51573.5	39748	42581	37522.5	30846	36052	39299	40135	27801.5	29625	32515	27566.5	30572.5	27221	29019	33073.5	31086.5	34357	33048	35160.5	28977	28628	45554	34363	27683.5	36148	51155	37076.5	36294.5	36743	37386	29806.5	40255.5	37534.5	37785.5	31776	31934.5	27353.5	33937	31447.5	34054	36468.5	33275	27385	26437	42708.5	15193.5	14567	36184.5	17827.5	17075.5	52546.5	22582.5	16858.5	14658.5	15415.5	15082.5	30095	38863.5	35493	18018	20684	15973.5	20764	14491	12663.5	17505.5	22920.5	18260	44086	23395	17652.5	19527.5	45897.5	22762.5	16118.5	20965.5	16445	27981	20123.5	43880.5	43895.5	30284	22293.5	18187	30475	39553.5	23032.5	47954.5	22297	24843	20705	19384	17458.5	60321	56799.5	24408	50225.5	26108.5	18270	20063
115.04		200351	176945	185048	201996	197650	205645	206762	264496	190112	200338	233956	215828	237418	188303	229270	228542	217648	216996	236054	217756	196294	169004	235798	223588	234866	200238	230755	197578	222595	239442	197722	178024	191675	221482	215657	228376	177342	168866	195992	198510	189434	193797	186549	167899	179811	184634	173308	188448	209400	179699	177134	195768	197052	196836	182863	201822	272800	189282	185534	194171	234814	209102	180216	215848	206491	207958	210019	262898	199532	182754	197686	200851	214238	198530	242913	215092	285556	194013	224616	209700	171112	238192	192845	220120	201250	210508	214872	210702	227434	191248	239348	215898	183202	203394	186398	205370	178559	139204	148348	158820	123537	134670	173109	108261	138780	126253	124514	128212	174856	170426	162226	123378	153481	130753	108533	126702	138388	159752	146014	111909	160038	137308	119117	111420	137276	109022	148334	132712	125695	130259	126080	172286	158006	139172	102090	118059	187842	169749	159639	189603	178727	149682	122265	129421	158692	184510	189480	140232	175670	137940	133735	122689
116.035		3144	3660.5	2876	3353	3653.5	3253	3138	3692	4319.5	3929	3267.5	3423.5	4150.5	4447	3890	4159	3562	4066.5	3429.5	4321	4519.5	3966.5	3709.5	4507.5	3270	4473	3345	3594	3528.5	3585	4374.5	3390.5	4232.5	3268	3544	3480.5	3308.5	3897	3722.5	3531.5	3236	3959.5	3328	4081	3730.5	4008.5	4032	3610	3795.5	4210.5	3701.5	3517	3954.5	3482	4864.5	3499.5	4149	3916	3734.5	3127.5	3312	3937	3992.5	3890	3188.5	3632.5	3880	4135	4134	4219.5	3709.5	3181	3272.5	4084.5	3223	4089	3274	3250.5	4050.5	3599	4416.5	4368	4072	4329.5	4625	4545.5	4347	3915.5	3568	4103.5	3365	3293	3462.5	3333	4054.5	4112.5	4040.5	3667.5	4511	4194	3965	4003	4386	3652.5	5359	4956.5	4767	3928.5	4136	3767	3382	4224.5	3710	4354	3843.5	4554	4344.5	3743	3629	3866	3771	4131	3715	3366	4273	3656.5	4833	4399	5572	4146.5	3702	3785	3995.5	3617.5	4181.5	3700.5	4928.5	4227	4793.5	3985	4467.5	3581	4097.5	3883.5	4341	4132	4821.5	5513.5	4217.5	3955	4595.5	3904
116.071		21962.5	28477	29115.5	27364.5	24997	23277.5	24434	21056	42416	32104	23892	25093	27831.5	34932.5	28562.5	28335	24439	29104.5	27930.5	26859.5	22522	33257	26942.5	27830.5	26170.5	24517	29514.5	24963	28137.5	24052.5	28379	31795.5	31257	28201.5	26209	26396.5	30267	37657	28619.5	27583	28603	28433	28348	33864.5	29753.5	29709.5	35300.5	28658	21771	31460	30402.5	22323	30685	29204.5	35330	31916	22026	30287.5	34064	29099	26476	28704.5	29955.5	27265	30923	24927	25886	20727	29346.5	32315.5	29561.5	29196.5	27794.5	27276.5	27143.5	31182.5	20619.5	22131	28252	28907.5	39761	28514.5	30215	26912.5	32553.5	27592.5	27739.5	27744	27048	29099.5	25690	28350	30723	27157.5	29733.5	28615.5	36367.5	74552.5	66327	35192	100194	56164.5	31092	68880.5	114330	103828	103996	63959	44698.5	43643	38314.5	113242	49105	79562	59796.5	109179	84713.5	57721.5	44494.5	82360.5	42681	47407.5	54971	63371.5	37706.5	54542	71721.5	48520	108173	45934.5	58047	36825.5	38041.5	50859.5	59675.5	68013	51786.5	39103	52330.5	39029	61891	44412	68980	56194.5	67243	33362	35908	108256	35241	54896.5	125402	62973
117.02		1332067	1568498	388332	298554	1.51028e+06	108722	1608189	124035	1901704	1.14373e+06	118125	100226	209469	1542458	659314	713160	1.69254e+06	488922	217278	429266	1.67388e+06	1744723	359918	199116	334956	1864837	245888	1670256	224478	528146	1.01469e+06	631206	875814	498886	185925	189708	837891	1559112	956720	733016	800952	550050	359180	1788368	532306	567080	1.65082e+06	894536	1398859	980064	817962	1832224	1.48051e+06	1951657	1.6696e+06	755956	143184	1468186	2.00016e+06	350858	325823	948640	676571	675987	429586	101980	1146351	112447	1.35549e+06	1372977	1293936	638518	755186	2.06324e+06	436794	327258	137837	1.68331e+06	1.05914e+06	1271832	1.84414e+06	1080466	1123358	1.53614e+06	1548434	1488855	828146	862915	203440	1.35192e+06	360382	1.15833e+06	1524132	1.11512e+06	497872	402527	2.46527e+06	1.96495e+06	2093626	2.27651e+06	1.91719e+06	2.22539e+06	2.4008e+06	1.94945e+06	1990591	2.33166e+06	2013609	2.22589e+06	2.2566e+06	2.47488e+06	2328479	2327655	2.30734e+06	2.50677e+06	2359991	2.0684e+06	2030518	2355523	2543441	2297224	2.8275e+06	2.34563e+06	2.38381e+06	2.28676e+06	2.36014e+06	2.06739e+06	2.36716e+06	2679999	2.21859e+06	2793767	2480745	2.35207e+06	2.72054e+06	2.80321e+06	2219506	2163792	2.74209e+06	2800247	2.73986e+06	2896767	2.69502e+06	2.51377e+06	2.525e+06	3032822	2.75264e+06	3103745	2819397	2.34672e+06	2.60634e+06	2.72976e+06	2.55334e+06	3082795
118.051		2808.5	2972.5	2762.5	2899	2638	2478	2926.5	2927	5171.5	3747	2631.5	2658	2925	3519	3516	3171	2924	3237	3001	3366.5	2846	3889.5	2704.5	2271	3380.5	2641.5	3232.5	3005	3103	2985	2910.5	3587.5	3100.5	2749.5	2783	2363	3081.5	4310.5	2707.5	2850	2475.5	2632.5	2853	4160	3238	3131.5	3488.5	3322.5	3132	3157	3367.5	3140.5	3336.5	3233	4037.5	2854.5	2304	3673.5	4030.5	3439.5	2564.5	3151	3128	3049.5	3077.5	3218	2912.5	2294.5	2984	3173.5	2734.5	3474	2785	2945	3238.5	3002.5	2925	3328	3187	3317	4750	3667	3141.5	3243.5	3284.5	2425.5	2727.5	3118	2619.5	2676.5	3129.5	2808	2813.5	2610.5	3117.5	2665	5098	11723.5	9385.5	4630	16132.5	9583.5	4218	12084	15651.5	14667.5	16541.5	10808	6046.5	5073.5	5815.5	18185	7587.5	13743	14363.5	15579	11547.5	7300	7150.5	14273.5	6291.5	9419.5	10145	10906	5015.5	10531.5	10136.5	9326.5	15870.5	8681	12643	4394.5	5498.5	8917.5	13274	13570	7280	5973	8120	4903.5	7650.5	7184	15528	12219	10316.5	4190.5	4944	16869.5	4957.5	9701.5	20449.5	13843.5
118.98		69193.5	57557.5	62858.5	67176.5	60496.5	67338.5	60833	74293.5	51258	55504	68316.5	65240	71660.5	50554.5	65480.5	63479.5	57651.5	63855	65963.5	67934.5	60061.5	50885	69540	67952.5	70255	62100	66497.5	58561	68301	72352	58514	55219	57474	68645	70332.5	70303.5	54932.5	49911	57488	59830	55747	64308.5	62768.5	50252.5	59170.5	61688	50398.5	56010.5	62283	54067	53850	62043.5	57023.5	58119.5	52572.5	62057	83172.5	58472.5	54933.5	65295.5	71243.5	62564	56688.5	66559.5	65095	66850	62005.5	77963.5	55162.5	51164	56120	62321.5	61863.5	61215	70549.5	63452	85711	60528.5	62406	57753	47719	66227	52658	62011	54744.5	57967	59938	66675	70313	54918	69626	65665	54188.5	59312	60991	62336.5	55218.5	44337.5	43124.5	48471	38165	43855.5	54434	37661	38117.5	39329.5	38952.5	42467.5	49015.5	51103.5	49886.5	36955.5	47272	40410.5	36805	41256	44663.5	47614	48005	39176.5	50393.5	45552	41700	40522	46724	39940.5	46408	47458	41527	46711.5	45248.5	54433.5	52075	46920	39438.5	42120.5	52698.5	52262.5	49839	52349	48640	51081.5	38229	43668	48218.5	56141.5	56188	40549	53885	45634.5	39474.5	41374.5
119.05		13740.5	16748.5	12243.5	11562	15595	10959	14428	10087	17392	14158	11700	12231	10881.5	15559.5	11209.5	12463	16009	13064.5	11468	11126	15389	17366.5	11094.5	10517.5	10113	14380.5	11729.5	14960	11637.5	9754	13431	14673.5	15064.5	10606	10689	9868.5	14289	18664.5	11962.5	14371.5	14175.5	15149.5	13138	17358.5	12471.5	15102.5	16781.5	14796.5	12081	16231	16645.5	13964.5	14265	17069.5	18611.5	13961	8940.5	16199	17893	13092	11658	13288	12927	11677.5	11156	11661.5	14427.5	8946.5	16095.5	15507	13975.5	16796	13321	16220.5	11555	12642.5	8232	14249	12715	15230	16188	13295.5	16660	13519	16123.5	15037.5	12626	14485.5	11568.5	15688	11058	13152	15130.5	12661.5	15694	12246.5	19666	25847.5	26554.5	19989.5	28411	27319	21121.5	22524.5	26175.5	27324.5	27486.5	25333.5	20548	17705.5	21130.5	27346.5	23974.5	25742.5	32849	27781	24685	24388.5	23943.5	26691.5	20919.5	27039	22317.5	28724	19563.5	25640	23574.5	29641	28812.5	24061.5	29793	19408.5	22044.5	25552.5	29835	27235	20937	21749.5	21750.5	19779	22898	23982.5	31048	26125.5	26456.5	21136	20074	26830	19163.5	25320.5	25493.5	31533.5
120.996		4659	5758.5	4353	4741	5740.5	3905	5054.5	4625	5776.5	4806	4141.5	4362.5	3673	4677	3976.5	4860.5	5074	5073.5	3751.5	3439.5	5220.5	5491.5	4083	3594	4035	4835.5	4501	5195	3748.5	4272	4620.5	4895.5	4274	3851.5	4362.5	4112	4062.5	5502	4726	4367.5	4468	3828	3981.5	5308.5	4148	4485.5	5217	5017	4628	4460.5	4823	5321	4275	4844.5	5440.5	5158	3717.5	5253	6055	3968.5	4037	4659	4644.5	4445.5	4243.5	4574.5	4437	3755	5216.5	5281	4835.5	5190	4770.5	4943	4256.5	4350	4041.5	5147	4894.5	4508.5	5940.5	4594.5	4583.5	5421	4861	5709	4755.5	4494	4489.5	4477	3757	4614	4663.5	4497	4281	3880.5	5317	5841.5	6173	5395	6070.5	5764	5321.5	5406	6180.5	5877	6594.5	5684.5	6370	5792.5	5588	6014.5	5583.5	5939.5	5407	6073.5	5480	5728.5	5730.5	5576	5654.5	5431.5	5109.5	5786	5468.5	5668.5	5532	5678	6525.5	6531.5	6511.5	5427	5895.5	5828.5	5374.5	5886	6340.5	5870.5	6680	5739.5	6407	5828	6674.5	5793.5	6909.5	5790.5	6743.5	7547	5637	5700	6876.5	6757
121.03		41416	56438	41705.5	37331	49582.5	36989	49135	33872	65554	56506	33774.5	37842	36409	64040	44503	48802	53064.5	45405.5	34858	38173.5	50537.5	74002	39314	35977.5	38358.5	48939	35088	47521.5	37089.5	37944.5	51016	49139.5	53429.5	45833	33765	35387.5	53184	62181.5	49457.5	46947.5	47079.5	47269	42141.5	62402.5	48385	45489	60691	53019.5	45098.5	56472	49608.5	43677.5	53246.5	54164.5	61548	52310.5	27953.5	60797.5	64330.5	43576	40637	50351.5	48425	43678	45684	37353.5	49515.5	29052.5	57616.5	64373	52092.5	47910.5	46084.5	51174.5	40170	38525.5	28995.5	46285.5	48837.5	57821.5	69253	47806.5	60905.5	53668	60690.5	57128.5	49834.5	49751.5	35215.5	55321.5	35982.5	47735.5	60547.5	50584	45388.5	43483	53621.5	67581.5	71528.5	61505.5	75407.5	61672	58350.5	66448.5	134622	79278.5	80387	67412	71154.5	61162	61755	76147	65227	72117.5	61291.5	78559	73287.5	66627.5	60610.5	71192	56589.5	59330	62353.5	61664	53034	58939	71653	64939	77436	62483	67311.5	58018	65231	64480	59789	64497.5	110400	62298	71667.5	63575.5	72891.5	65473	71388	71056	71987.5	61780.5	62313.5	80533.5	60242.5	68339.5	85736.5	65663.5
122.025		4594.5	5522.5	5881.5	5883	4638.5	4625.5	5095.5	3916	5350	6114	5126.5	4895	6068	6734	6920	6507	6756	7162.5	5971.5	7339	5895.5	5618.5	6706.5	5876.5	7157.5	6106	6498	6462.5	6555.5	6500.5	7275	6690.5	7388	7196.5	6279	6284	6309.5	5603	6799	7528	6871	7498.5	7354.5	5794	7744	7291	5603	6342	6184.5	6674.5	7015	6367	6767.5	6195	6027	6967	4995	7399	6329.5	7186.5	7139.5	7349.5	7876.5	8136	6682	5236	6385.5	5013	6922.5	6425	7032.5	7242	6698	5447.5	6933	7684.5	5068.5	6497.5	7723.5	7576	7422	7369.5	8261.5	7008.5	7021	6562.5	7158	6761.5	5721.5	6774	7326.5	7179.5	6622.5	7082	8602	7405	5319	7050.5	6965.5	5677.5	6313.5	5397	6761	6750	7485.5	6770.5	6839.5	4819.5	6491	6492	6129.5	6520.5	7016.5	6045	6271.5	6759	5747	6154.5	5469	7141	5970.5	6033.5	5901.5	5953	5774.5	5939	6146.5	6432	6744	5737	6161	5934	6077.5	6167.5	6526.5	6523	7574	5737	7488.5	6954.5	6172	5954.5	6528.5	6643.5	6540	5398.5	6549	6349	6612.5	6763	7193.5	6127.5
124.007		21710	22169	21222	22855	21954	21696	23344	25226.5	24991	22228.5	22895	21851.5	22687	23205	23850	23751	23456	22562	22415.5	22934	21438.5	23185	25176.5	23754.5	25573	21929.5	22530	21776.5	22828.5	25548.5	22262	20995	21881.5	21636	23183	23460	21745.5	24821	21952	22205	22378	20575.5	21240.5	24119.5	20502	20456.5	23660	21804.5	23469.5	22336	21597	21671	23377	24096	24669.5	21858	26631.5	23885	23802	22513.5	23242	23594	21886.5	24092.5	22520	23172.5	23087.5	24491.5	23367	22826	22070	22533	20755	21175.5	22402.5	23180	27176	19922.5	21920.5	22318	22448	22339.5	21244	24370.5	22086	22155.5	22276	22661	22748.5	22243.5	24578	22162	22354.5	22974.5	20360	21389.5	21540.5	21593.5	24328.5	21949	24247	21573.5	20424	20756.5	23864	23148.5	23707	21647	22675.5	23381	21815.5	22865.5	22743	22017	20514.5	23681.5	24154.5	22272.5	21674.5	22977.5	20647.5	19655	19753	19572.5	21407	19178.5	22530	20514	24463.5	22138.5	21689.5	22187	20329	22310.5	18898.5	21062	23534.5	20679	21788.5	21930.5	21012	19302	20990.5	21460	22778	21564.5	20402	23959	20807.5	21693.5	23856.5	20198
127.051		4127	4978	5647	4945	4314	6334.5	4980	6333.5	6794	6208	5955.5	5886	5585	5712.5	5665.5	5825.5	6113	5903.5	5600.5	5975.5	5142.5	5681.5	6641.5	6149.5	6314.5	6044	6014.5	5706	6650.5	6651	6021.5	7285.5	6463.5	6031.5	5461	5583.5	4920	5529.5	4725.5	4688	4841	5372	5432.5	5252.5	5409.5	5399	4726	5008.5	4364.5	6028.5	4506.5	4999	5225	5966.5	5845.5	5968	5254	5511	5914.5	5825	6595	6365	5283	5322.5	5523.5	5760.5	5543.5	5705	5510	5467	5305	6097	5402	5766.5	6403.5	5910	6794	5134.5	6362.5	6052.5	5587.5	6079	6594.5	5098.5	5247	5554	5438.5	5905	5839.5	5204	4999	5265	5160	5621	5534	6280.5	5790	6907.5	6611	5627	6174	6446	5193	6262	8763.5	7552.5	6804	6992	5730.5	6543.5	5503	8231	6259	7115	5476	7076	6819	7033.5	6458.5	8574.5	6995.5	6716.5	6988	6231.5	5860	6150	6451.5	6767.5	7950.5	6611.5	6933	5928	6327	7495	6225.5	6707.5	6603	6138.5	6360.5	6237.5	7400	6333	7702.5	7050	8002	4910.5	5919	7594	5497	7467	7831.5	7454.5
128.035		87479.5	97560	84796.5	82997	93870.5	79246	97022	83562.5	109496	97880	84652	84181.5	83798.5	103422	94069	94009	100252	89217	84310	86922	95565.5	104726	89316.5	82664	89818	99404.5	89004.5	96460	84391.5	87962	97153.5	90064.5	95819	93445.5	86320.5	82073	92550	106838	92051	92424.5	92160.5	86760	81634.5	107376	93006.5	89666.5	103088	94008	92606.5	95051.5	93389	93370	100322	103056	103204	95543	81818	100158	104724	85149.5	87660.5	91182.5	89066	89269	89334.5	83043.5	94189.5	78987	102950	103542	97397.5	89381.5	90117.5	100520	86408.5	89474.5	85865	96177.5	92947	100158	110236	91605	98508	97646.5	100825	99852.5	90565	93042	79230.5	99300	84918.5	93145	99857	94582.5	85769	89764	107184	110438	103199	103096	122926	109107	104680	111308	124256	144394	125650	110572	102579	109906	101205	148493	105060	138926	119356	124251	107401	105910	107146	139886	110690	91634.5	130014	117212	115082	111824	108472	113478	123083	122258	112581	103356	96559.5	118948	116207	118738	104428	104446	108775	104012	107968	100253	115572	134002	108260	108637	105689	131800	104935	114247	150218	147720
129.019		239471	171132	203904	221849	173995	216108	205198	275184	169308	214727	225094	209316	240720	172338	256158	253262	174022	232993	246865	264478	177042	147968	272918	260733	279728	205652	265372	218258	256238	295654	233158	191322	224546	259915	227848	252146	190790	156978	230963	235414	225008	206240	210398	148033	189127	197243	152802	217132	248821	220525	201573	244441	200559	176246	164680	228352	302176	182441	158734	221408	272920	249064	205469	256431	261009	230838	226493	292192	200419	179256	201060	239758	247211	187267	278074	255911	316936	239991	263346	218598	170940	253314	207704	210613	179097	190616	250194	240686	251741	190325	282482	229803	169609	224070	201356	232140	190320	205721	209038	265894	237328	321716	321477	275257	213164	227432	222738	277878	210160	196898	233984	232082	248130	258260	409698	241222	199714	209766	322622	277239	311788	372311	300898	383798	310644	373396	237226	414426	249845	347814	381676	239338	351668	324675	462202	367046	236396	331954	303911	282430	248579	304102	416061	374290	275198	382610	304409	255540	275098	355396	244284	447535
129.055		26552	30889	16969.5	15842	28641	13618.5	30300.5	12273	37405	30978.5	12392	13459.5	14242.5	33018	20653.5	22721.5	30596	20197.5	14950	16455	27605.5	25701	15528.5	14484	15115	32829	14907	32585	14515.5	16120.5	25934	23491	27637	19087.5	13642	13955	24477.5	23434	26673.5	23835.5	25120	19952	17088.5	20081.5	20449.5	20665	22291	24488	24862	28653	24017	33377.5	34485.5	36722.5	23612.5	24788	10735.5	28192	20843	16342.5	15874	24601.5	24725	19908	18015.5	13789.5	25166.5	9702	33296.5	29104	29891	20380.5	23240	35820.5	15745.5	18280.5	9687.5	26727.5	25884	29482	34793.5	26349.5	31346	33208	33742	31618.5	24399	24246.5	14146	31642	15069.5	27815.5	32160	26973.5	19089.5	18287	25453.5	15428	15955	15158	19127.5	14912.5	16319	16615.5	17650	16844.5	18756	15599	17404.5	27292	15545	17453	15885.5	17032.5	18653.5	18137	15615	14766.5	14316.5	15436.5	23553	14948.5	16235.5	16938	25805.5	16176.5	17739.5	15176	16655	16248.5	16548	17805	15191.5	17075	16014.5	17704.5	18027	16977.5	15717.5	18031.5	14989	16369	17990.5	17108.5	16623	17130.5	17157.5	21041.5	17015	16548.5	17413	16605
130.051		8720.5	9109	7349	7444	8035	7380	7028.5	6398	10790.5	10183.5	6689.5	6622	8182	10423	8496	8773	9771.5	8212	7182	7628.5	8297	8769	7945	7123	7540	8142	7206	8073.5	6880	7894.5	9049	9042.5	9418.5	8032	6870	7302	8191.5	10573	8464.5	8709	8924.5	8501	7611	8843	8266.5	7809	9122	9089	8400	9295	8083	7679	9636.5	8966	9626.5	9255.5	6417	8550	10373.5	7451.5	8198.5	8661	8825	10032.5	8149	6861.5	7596.5	6296.5	8674.5	9250	9357	8077.5	8129	9543	8347	8309.5	5591.5	8485.5	8988	8835	10519	8577	10076.5	8225	8727	8675.5	7694.5	9211.5	7415.5	9559.5	8519	7430	9445.5	8275.5	7309	8004	9346.5	12459	10573	8694	12408	10952	8623	11569	14168	12740	14589	11820	9716	10059	9286	14216	10308.5	12975.5	12849.5	13843	11914.5	11143.5	9749.5	13206	10334	9385	11855	12226	10224	11144.5	11855.5	11151.5	13481.5	10323.5	12522.5	9491	8627	10056	11903	12644	10513	10309	10377	10417.5	11387.5	10527	13123.5	11046	11556.5	9774	10190	15591.5	10247	12321	15462.5	12460
130.087		50006	64710	57481.5	58907	49818	41985	52209.5	40524	124834	75731.5	40579	44885	58468.5	74818	61438.5	65049.5	52585.5	69562	59493	60929.5	48616.5	93186.5	61689	61915.5	61979	63627.5	69873.5	60637	63001.5	57890.5	65632.5	74311.5	76319	66243.5	58216	57199	64928.5	93569.5	67469.5	60714.5	59214	64786.5	60897	83301.5	61370.5	63244.5	90897	61380.5	49470	78144	62431.5	52728.5	79371.5	76759.5	91409	69189	34458.5	69648.5	84960.5	67058.5	65098.5	61787.5	67390	62013.5	65860.5	44468	53812.5	36514.5	70185	70853	59803.5	68944.5	61946	70473.5	67534.5	71176.5	33952	49292.5	66717.5	64693	125944	66432	66545	57463.5	73908	60100	63404.5	64844.5	56163.5	62918.5	59977	58969.5	69161.5	60367	64179	63640.5	115320	304527	247505	113172	409868	264296	90396.5	326424	449121	448288	438672	286663	143516	142775	127374	493408	179983	363876	282011	438128	314592	192902	161214	395052	142796	176330	275530	289366	152661	273578	271664	191294	447404	190866	257814	118670	116091	196798	269206	338982	154248	126289	196141	115994	211895	173943	324744	251494	249220	95960.5	107534	452105	106048	229010	531129	280300
131.035		108933	99906.5	97632	106527	113798	107666	124598	143234	110798	107165	123758	113262	124834	105321	123351	118935	128308	117685	127016	124560	129136	114580	137420	128188	135182	131372	132422	135223	135091	151122	124706	105805	113352	128575	114190	125713	102066	103313	114567	115682	105445	106594	108840	108723	100545	104047	112050	111503	135310	109488	102046	138263	127248	136746	121673	122044	172858	129368	129321	123558	140367	136884	113222	129343	126008	124976	136658	163182	131000	122235	126766	125106	130126	140763	151379	133217	178032	149599	146252	134870	127906	148726	123300	145433	140922	139766	139684	138982	139854	135856	153680	142458	128644	129954	118158	130246	133932	113988	116338	132488	108176	120836	139300	112724	111364	107064	106346	116923	127020	132840	135055	106040	129462	119770	113066	108376	110902	125348	127012	113782	137748	122251	124278	119690	137787	123108	126760	130799	121114	130434	128612	149097	144236	131301	124785	129936	147254	155842	148198	153982	148147	147872	132208	133882	138218	160580	159768	135728	164063	146553	132488	136438
131.071		352765	538154	106326	77461.5	452120	18149	422632	13516	665447	357688	12784	8330	50221	551647	193551	193818	498742	136508	51157	112186	458351	656831	86683	46840.5	79173.5	449234	58210.5	406506	51871	116878	344026	198559	281297	137626	45548.5	45218	306325	629948	298358	238942	282861	160788	92629	678064	154836	168396	633603	303598	318726	325416	271998	414303	453194	521645	652858	240010	9489.5	539397	708172	92962	80822	308746	203036	192591	120458	7758	363890	8847	453306	522269	417626	188069	233284	521058	112224	82829.5	8029.5	454256	320402	458476	663578	285409	393654	448103	541788	485132	242106	257474	47433.5	449104	85684	354152	529087	351980	137029	113378	801674	1.22436e+06	1198419	964693	1393335	1.39249e+06	880304	1322921	1.37376e+06	1310063	1401582	1386012	964568	833896	949067	1346523	1.12529e+06	1322989	1620413	1454632	1.19897e+06	1079133	1.16055e+06	1289104	991892	1.06527e+06	1266558	1.5326e+06	985051	1.41299e+06	1173133	1.36379e+06	1.41226e+06	1165536	1.45624e+06	817906	964500	1049533	1.47749e+06	1595693	915271	1039902	1.20352e+06	874606	1.15195e+06	1.18343e+06	1717863	1309485	1.17286e+06	940962	855952	1.46105e+06	910150	1395833	1372354	1559086
132.03		9802	11310.5	8347	10623.5	10741	12313	10840.5	17718	18588	9069	12749.5	11842	13158	11360	9699.5	9979	13951.5	10673	12916.5	11364.5	13606	13664.5	12078	13387.5	12577.5	17088	13668.5	12005	13628	13796.5	9782	7582	8248.5	10952.5	11810	11313	8573	12133	8148	8461	7575	8345.5	8103.5	13400.5	7121.5	8016	12416.5	7445.5	10579	9024	7566.5	14350.5	13467.5	18918	14399	8915.5	20434.5	13304	14895	8976.5	11304	10504	7625.5	9524.5	9793.5	12431	9368	17198.5	11620.5	10863.5	9140.5	9499	9144	17026.5	12241.5	11321	21679.5	13903.5	11083.5	11828.5	17264	10345.5	8354	11269	11260.5	11491	8984.5	10016	10854	9116.5	12758	9069.5	11959.5	9303	7584.5	9029.5	23829	21441.5	19516	20626	22657.5	28279	23115.5	25190	21262.5	28744	20261.5	26429	15832.5	20728	19379	26457.5	22604	28315	34675.5	24209	19224.5	18347.5	26372.5	30830	31819.5	31911	30642.5	35306.5	31091.5	36131.5	21075	33756.5	24470	35548.5	33551	18821.5	24973	30502.5	43011.5	36923.5	20537.5	23706	22933.5	19752.5	22033	25730.5	40297.5	38875.5	25238.5	26858.5	24989.5	22222.5	22372	30847	29036	48177
132.045		3413.5	3404	2610.5	4107.5	3979	4175.5	3642	4588.5	4444	3045.5	4072.5	4001	3886	3669.5	3573.5	3815	3328.5	3553.5	4002	4041.5	4090.5	3539	4360	4066	4640	4019	4332	3960	3841.5	4902	3315	2975	3047.5	4235	4280	4198	3158.5	3010.5	3264.5	3347	3214	3880	3832.5	3517	3251.5	2727.5	3275.5	3411	4204.5	3106.5	2672	4041.5	3911.5	3936	4004.5	3715.5	5940	3878.5	3982	4064	4048	3571	3278.5	3832.5	3858	4496.5	2926	4897	4266.5	3286.5	3540.5	3465.5	3561.5	3974.5	4217	3837.5	5410	4014	4014	3823	4153	3900	3405.5	3640	3975	3655.5	3892	3316.5	3760.5	3462.5	3612	3796.5	3630	3642	3309	3486.5	4727	4019	3829.5	3865.5	3954.5	4312	4222	3892.5	4256	3979	4223.5	4613.5	3463	3971	3829.5	4288	4498.5	4254.5	5131.5	4379	3941.5	3927.5	4963.5	4174.5	4629.5	4929	5468.5	5106.5	4404	5076	4341	6415	4071	4827.5	5184.5	3670.5	4560	4422.5	5363	4878.5	4493.5	4830	4102	4233	4523.5	4249.5	5780	4810	4729.5	4680	4652.5	4060	4855.5	4568	4278	5658
133.014		358444	346865	215898	206131	351314	217509	371732	272148	323624	263188	239396	220998	232432	298472	262910	264802	381804	257338	236608	247750	397464	311343	290270	238854	256806	427477	267987	413120	253070	322284	281962	202794	234682	248000	209816	226878	217112	276339	255122	239110	232572	214542	196351	318248	216303	205758	283052	241370	405816	248724	226351	486976	348906	384759	343141	263274	323140	346471	360790	235556	249187	288250	218496	278114	233988	224967	311252	267432	311362	308404	309929	249904	256886	434218	304231	247669	333668	478650	345402	329846	334208	353004	266486	383184	335132	355752	281875	275368	240692	307972	281852	309871	332794	300706	227608	229896	369700	117821	105218	332450	134532	133773	523392	170417	98863.5	96075	99454	110637	254792	350724	324746	137026	179137	121428	153892	109637	90694.5	143273	197904	139622	439618	201124	150774	153614	424414	184848	118621	171728	114578	260244	164840	388546	402232	266744	200356	159398	263208	364528	194939	442112	185416	221826	171990	164284	127533	609456	558658	201845	477495	209340	130902	170892
133.051		23986	23774	21548	20474	24252	20688.5	25030.5	25075.5	25393.5	24114	22412	22672	24059	24629	26141.5	25948	26326.5	22124.5	23374.5	21759	23276.5	24702	24184.5	21717	24628	24666	24342.5	26753.5	22026	24163.5	23922	21432	22058.5	23845.5	21918	24235.5	20348.5	22698	24303	22986	22567	22715.5	22222.5	23000.5	21011.5	21891	25321	23295.5	23651.5	23607	23790	26954.5	26661	25547.5	26596.5	24844.5	27191.5	25676	24558	24816	27792	26332.5	24534	24928	23427.5	22551	26177.5	27498	26238.5	25687	25578.5	26286	25555	28144.5	28071	24932	31314	26826.5	27861	28448.5	29457.5	29551.5	26276	28233.5	29087.5	28808	28419	27460	27277.5	26140	28869	27455	26173.5	26847.5	25920.5	26102	30451.5	30333	29319	26731	34951	30544.5	27387	29357	37575	33439.5	40417	31772.5	29033.5	31018	29652	33575	30686.5	33114	36818	34230.5	29765.5	29687.5	28113	33097.5	30484.5	28793	30737	31896	29870	32540.5	31625.5	32946	35791	31110.5	33740.5	32166.5	30260.5	31430.5	32453.5	37258.5	32424.5	32584	34959.5	33157	35581	33117	38403.5	33309.5	33597.5	35379	34322.5	50023.5	34608.5	36959	43198.5	38631
134.061		23186	17585.5	27818	32948.5	20126	35054.5	21870	39019	14054.5	20932.5	35316	35095.5	36555	16454.5	31278	27899.5	19524.5	28695	34371	31853	19233	13589.5	34935	35437	35579.5	17910	36212.5	20479	34368.5	33277	22534	20175	22143.5	32299	35833	36013	19264.5	13057	22400.5	25157	24266	26646	27603.5	14002	23156.5	25025.5	15059	22255	27675	20837.5	19726	20792.5	18591	16258.5	13023.5	25337.5	42026.5	16835.5	13186	27829	35719.5	26796	23158	30442.5	33469.5	37496.5	22390.5	38183	19750.5	16144.5	21362.5	24895.5	26728	17728.5	33127.5	32272	42457	20221	24104.5	19925.5	13983	26311	19273.5	22436.5	16803	18214.5	26495.5	25545	34393	18668.5	35859	25124	17857.5	22877	23483	29870.5	10286	4069	4737	8627	3680.5	3717	10799.5	3853.5	6103.5	4301.5	3723	4000.5	8655	11655	9385.5	3706	6334.5	4188.5	3694.5	3122.5	3853	6505	6681	3776	11172	5058	5000	3420	10388	3972.5	4812	5719.5	3116.5	8502	4044	10165.5	8743.5	7516	3644.5	3621	8442	8728	5678	9699.5	6221.5	5912	3594	5624	4691	12661	10487.5	3846.5	10094	5390	3486	4636
135.045		29549.5	54713.5	62201.5	58957	53623.5	75726.5	33330	41609	46325.5	55588.5	75040.5	118390	58540	46204.5	54239	62254	43221.5	79246	64470	46873.5	28915	44046	56255	55218	42204	32374	130490	37671	121003	38523.5	48261.5	77349	75349.5	55448	87708.5	75632.5	65633.5	76875.5	47512	70419	71725.5	95246	95597	78712	72534.5	86014.5	54516	64745	31940	68132.5	69196	28248.5	56634.5	36759	63931.5	77792	70874.5	60034.5	62184	101063	73923.5	58447	76236	50336	69875.5	96681.5	50699.5	52765.5	84301	68043	47387	89730	65439	35536	55857.5	105945	78675	31193.5	53717.5	56379.5	55039.5	57008.5	78998.5	52714	61379	60176.5	68861	78363	78235	66129	62855	51134	52362.5	61643.5	94203	80157	78511.5	63884	79025	57384	88623.5	45498	37870.5	53697.5	79595.5	81678	78036.5	46870.5	80359	82480	44593	81344.5	48222.5	64703.5	46338.5	74810.5	74749	64582	52209.5	59642.5	41705	36194	54670	41701	41072	39417.5	62504.5	40990	77883.5	44781.5	40307.5	49246.5	40187	42747	41944	47958	63850	56077.5	68387.5	46536	81178	46032.5	47699.5	41727	56900	41539	67762.5	76168	55765.5	47089	93384	45301.5
136.04		3376.5	3410	4049	3569	3675	4976.5	3510	4218	4191.5	3013.5	4397.5	4799	4129.5	3517.5	3901	3432.5	3970.5	4289	3653	3678	3453.5	4094.5	4476.5	3844.5	3812	3387	4867	3178.5	4499.5	3687.5	4272	4620	5352	3727.5	4186.5	3817	3854	4577.5	4216	3823.5	4332	4271	4582.5	4031	4168.5	4163.5	4079.5	4403.5	4158.5	4228	4036	3356	4286.5	3926.5	3448	4217	4644.5	4780.5	3712	5225.5	3784.5	3502.5	4147	3291.5	4359.5	4697	3407	4813	4349	4900	3759	4954	4104	3887.5	4591.5	4918	4136	3491.5	3911.5	3706	3852	4816.5	4641.5	4029	4077	4003	3642	4092.5	3932	3605.5	4099	4184.5	4214.5	3576.5	4996.5	4401.5	3591	4176.5	3975	3862	4635	3873.5	4582	4262	6199	4579.5	4541.5	4215	4252	4017.5	3850.5	3967.5	3543.5	3977	3979.5	4398.5	4652.5	3891	4113.5	4105	3804	4127.5	3998	3112.5	3599	3396	3594	4154	4597.5	3771	4484	4115	4323.5	3762.5	4105	4715.5	4387	4001	4295	3786.5	4360	4169.5	3813.5	4018.5	4626	3687	4200.5	4806	4121.5	3994	4717	3915
143.107		24153.5	23790	50262	53620.5	21299	60280	22053	75313.5	23824	27398.5	66521	63818	65017	26718.5	53568	48432.5	23683.5	53559.5	61376	52497.5	20018.5	21785	61714	60947	60184.5	20718.5	61498.5	20460.5	64065	54923.5	26899.5	38438	30963.5	56118	61119	63794.5	31797.5	24697	30009	33436.5	30764.5	47625.5	49623.5	22857.5	46555	46150.5	23837	33838	25906	31640	33270.5	18365.5	23992	22916.5	23815	40678	76535	25169.5	22423	55834.5	58267.5	29394.5	39801.5	40997.5	53414	66489.5	25546	71116	27872	27483	24931	47252.5	36488.5	19647	60064	59487	79442.5	21193.5	30469.5	27746.5	23559	28448	32068	27076.5	27043	26494.5	39036.5	30815	63287.5	26445.5	59689.5	25310.5	25267.5	27301	47257	54700.5	17171	21644	23889	17316	25605	17427	16359	18925.5	26353	22050.5	27691	17243.5	24776.5	21709.5	19539.5	25864.5	18420.5	19746.5	14222.5	25094	25038	20720	16314	19487	17022.5	14087.5	17621	15299	14557	15423	21227.5	15095.5	24725	17618	15380	19366	15439	15216	13387	16087	19640.5	16166.5	18992.5	17911	20686.5	16353	15367	14509	17664	16400.5	16956.5	25733	18887	17171	27295	15381
145.014		58628	70394	20474	18467	65433	11913	66037	14924.5	73860.5	47952	12014.5	12049.5	15790.5	63113.5	31886.5	35816	72912	26085.5	15093.5	23300	69210.5	66227.5	20524	14026	21497	72452.5	16286	64023.5	15174.5	26127	40880.5	24375.5	36052	25193	14542.5	13971	33777	61079	38765	31366.5	32572	25159	19234.5	64214	22256	24699	63196.5	33286.5	54901.5	38799	29498	69777	57866	73068.5	62469.5	29970	13834	61217	65487	19489	21031.5	39354.5	26197	30518	22108	10029.5	48542	13109.5	56120	56419.5	51996	28508.5	33173	78268	24302	19667.5	15324.5	68051.5	45755	54545	70335.5	45368.5	42647.5	61197.5	62385	60814	34955	34862	15699	57456.5	22097	50616	56911.5	45796	21352	19810	84825.5	52604	58533	85741	44039	84210.5	106308	51981	44279.5	49619.5	43111.5	68259.5	70699	77253.5	75289.5	46389.5	74787	61411	83792	47289	47238	67459	89717.5	53917	115914	96271	75955	81839.5	94922.5	76605	62841	110980	47880.5	104831	88512	74923.5	110532	86191	86036.5	67372.5	77249	105453	87967.5	93760	76922	85510	81531.5	98526	72244.5	131158	94761.5	49058	91810.5	88798.5	45398.5	107300
145.05		15534.5	18172.5	20769	19016	15787.5	21185	17087.5	18022	20042.5	20062	20372.5	22036	20432.5	19124.5	18198.5	20837	17472.5	22255	19968.5	19236	17256	18173	20221	19217.5	17976.5	18331.5	22820.5	19174	23266	19151	19738	26208	24062.5	20500	19950	18126.5	19891.5	20004	19414	21432	21329	24123	22400	18202	23059.5	23701.5	19177.5	24298	17650	23452.5	24028	16982.5	19040.5	17716.5	18978	24395.5	18048.5	17496.5	20019	25717.5	20697.5	21129	22866.5	20092	20691	23802	18175	19103	22047	22213	20595	23642	21158	19196.5	20908	24622.5	18473.5	18429.5	21954	22505.5	21749	22707	24897.5	20207.5	22303.5	19783	22463.5	23636	24331	20669	21565.5	21219	20092.5	21083	26278.5	23046.5	20392.5	22624	24233.5	18480.5	24051	19903	17506.5	20473	30042	25399.5	25955	21671.5	21265.5	20763	19379	23563	20669.5	23124.5	20441	25652.5	22009	20452	19531.5	23836.5	19285.5	19504.5	21274.5	19269.5	21416	20500.5	23694	19908.5	25852.5	20820.5	20649.5	21340	19335.5	21715	20576	21320	23376.5	21818	23489	21857	23971.5	24606.5	22319	22242.5	23039	19788.5	21939.5	28188.5	21773	22273.5	29100.5	22320.5
145.062		13565.5	14871.5	12368.5	11854	11099	8708	13649.5	9203	26152.5	17236.5	7932.5	9779	10807.5	14831	15754.5	16960.5	13039.5	15540.5	12717.5	14272.5	10419.5	16323.5	14261	11543.5	13847	16796	11105	16907	11660	14751	13904.5	13673	15714	14917	10577.5	11474.5	12032.5	15092	17400	16196	15229	13739	13064.5	15503	14037.5	14553	14534.5	16375.5	17406	16776.5	14397.5	17119.5	17396.5	18366.5	14940.5	13885.5	10193	12905	16041.5	12481.5	13205.5	15981.5	13798.5	16765.5	13932.5	8979.5	13364	9646	13211	13312	13140	15806.5	15300.5	17700.5	15171.5	14716.5	10564	12476	17436	13678.5	24606	19355	12065.5	13173.5	13983	12872	17419	17653.5	11957.5	12281.5	14644.5	14711.5	12781.5	15365.5	12242.5	13493	29235	34560	34630	21513.5	31442	28948.5	16910.5	25503.5	37757.5	42156.5	32663	34148.5	23694	29881.5	22201	43728	27473	42881.5	25413.5	32286.5	33461.5	30067	28326.5	33245.5	28262	21185	30242	23843	22250.5	22886.5	32536.5	28703.5	36057	27458	27770.5	17652	19986	26411.5	29426.5	24445.5	23384	21620	27356	18816	31404	24703.5	27377.5	29403.5	27750.5	17872.5	17373.5	34430	16991	28465	45480.5	36823.5
146.045		206826	215298	118450	138588	236776	119428	255740	170198	247445	174958	132330	119543	152580	204291	164977	167440	248515	140398	146545	164208	264177	235250	172544	146326	186401	282596	151299	258164	140346	212654	188209	112924	154326	157711	144425	156391	147082	219884	166996	149646	149822	127630	113870	230806	111417	120420	223370	148720	236631	153314	131112	277781	214486	267500	227142	139416	212600	214499	250082	120038	162772	190100	116008	170416	137216	119029	205502	185167	203581	190094	195677	144896	160901	285200	170646	138872	229916	286038	206335	199764	240222	195754	158092	235084	208591	207782	155346	167760	135444	194264	169526	207010	207308	184163	111442	130106	316695	159968	133306	226979	124862	187268	292652	135044	151962	338072	159114	177576	198266	264652	233446	355798	162616	341834	193571	129496	104630	194375	214552	317476	337910	144175	296108	174151	272102	134555	172996	228674	165254	347008	207363	233932	269112	306244	200936	131494	216776	258084	215524	267778	204772	171206	158582	344451	179255	351004	277288	166291	267806	214598	359738	457920
147.03		360898	329772	243705	249452	329184	215541	373090	279895	343408	295715	227244	215481	263545	308606	296722	308771	357808	276530	264290	296097	382132	343388	313791	271816	324526	416254	278086	401478	267126	359473	312013	231748	287380	304106	245214	258628	248879	313520	294538	283670	283019	260375	235590	342998	230064	246400	323030	276328	399164	286439	252832	444138	332156	379040	333894	277556	336470	326086	373828	232804	302086	321177	247176	315244	287680	227228	318778	293495	314856	292274	313914	281032	301581	416086	312237	272250	347850	433255	360177	325686	346987	338744	274225	363115	324243	321604	310300	307980	259484	301616	303415	337174	313038	316840	238916	265457	458661	493365	518808	564740	571216	735224	614189	575965	497768	563482	547583	659660	449208	421090	505348	572638	560140	609329	902721	598636	472901	492095	691645	613183	659934	795904	631095	843944	596334	803306	550652	902722	592145	724012	863038	483564	706988	667218	1.04484e+06	842680	517303	685294	651522	567374	565862	690047	939014	774166	629953	781558	609086	575642	570422	802314	585022	982778
148.044		4094	4144	4108.5	3797	4354.5	3562	4564.5	3640	5207.5	4040.5	4379	4150	4973	4215.5	4782	4140	4764.5	4226.5	3827.5	4615	4728.5	5320	5215	4285.5	4726	4900	4485	4835	4463.5	4913	4263.5	4029	4194	3924	4611.5	4341	3883	5047	3589	3470	3875.5	3864.5	3956	5317	4126	3120	4367	3571.5	4446.5	3796	3525.5	5023.5	4875.5	4352.5	5195.5	3386.5	4648	4914	5887.5	3981	4313	4414.5	4170.5	4106	3869.5	3831.5	4240	4084.5	4667.5	4320	4450.5	4012.5	4132.5	5056	4491	4708.5	4346.5	5558.5	4764	4387.5	5633.5	4409.5	4246.5	4905.5	4374	4021	4349.5	3713	3754.5	4595	4883.5	4258.5	4413.5	4319.5	3634	4107.5	5610	11430	10050.5	7185.5	16398	12975.5	7359.5	13626	16687.5	15806.5	16950	12589.5	7050.5	5619.5	6918.5	17782	8976.5	13718	14118	16707.5	12382.5	8591	8758	15146.5	8347	10836	11715.5	14389	8117.5	12083	10961	10737	16661	9544	13395.5	7045	7555	9501.5	15285	14938	7526.5	7911.5	9955	7452.5	8235.5	9552.5	15586.5	11845	10446.5	8089.5	7867.5	16258.5	7211.5	11987	18708.5	14168
149.045		34941.5	31861.5	28140	30451.5	32555.5	27192.5	34983	36125	32729	30953.5	30593.5	28274	33306	32546	30795	32090.5	35813	30337.5	33271	32032.5	34760.5	32115	33813	30650	35480.5	34663	32313.5	35551.5	29457.5	35726.5	30404.5	23940.5	32284.5	32057.5	30688	33061.5	28914.5	30566	29230.5	30914.5	29313	28557	28020.5	31326.5	26431.5	27918	30125	29031.5	35621.5	29525.5	27754.5	36766	33112.5	33966	30803	30272.5	39776.5	31096	34099.5	28425	33090.5	32679.5	26854.5	32440.5	30030	29030	31318	38414	31971	30141	31607	31265	30404.5	36554.5	35238	29105.5	41004	38003	34381.5	34547	30956.5	34223	29143.5	35948	32977	34357.5	32138.5	31114	30487	30310	34049.5	34178	31992	31170	25155.5	29941	36835	31032	31409.5	33430.5	30237.5	30286.5	36231.5	27519	28784.5	30116.5	28443.5	30688.5	32492	32145.5	33562	30740	33817	30513	35228	30149.5	29054	32972.5	31037	30305.5	35131	29722.5	28053.5	27121.5	29387.5	28357	32079.5	33200	30663	31433.5	31390	35036.5	31455	28060.5	27446.5	28673	31486.5	34590	34221.5	35607.5	33110	33354	32375	29002	31412	36079	35084	30781.5	36394	32454.5	31382	33645
149.061		5013.5	6071	7024.5	7253	6240	7050.5	5120.5	7136	7174	7079	6619.5	8561.5	6400	6644.5	6978	7440	5958	8421.5	7375	6297	5743.5	5609.5	6441	7261	6199.5	5120.5	7480	5530.5	8296.5	6166	6615	8527	8024	7050.5	6813.5	6541.5	8222	7694	6469.5	7521	7781	9544.5	9509.5	6503	8280	8408	6383.5	9141	5707.5	7826	8791.5	5462	7221	6699	6790	8814	6535	6646	6506	9207	6714.5	7626	8927	7451	8086.5	9372	6893.5	7108	8006.5	7161.5	5893.5	9547.5	7719.5	5773.5	8216.5	9023.5	7226	5397	7323	7707.5	7163	7732.5	9369	6961.5	7911	6582	7958	8421.5	9294.5	7971.5	7311	6583.5	6697	8143	9963.5	9228	5948.5	7695.5	8020.5	5698.5	7605	5765.5	5706	5302.5	8299	8732	9208	6169	6541.5	6669	5197.5	8395.5	6301	7309	5536.5	8046.5	8576	6711.5	4820.5	6829.5	5433.5	5358	5649.5	4920	4750.5	4918	8047	5623	9035.5	5375	4997	6112	4910	5521	4522	5357.5	6760	5721.5	6146.5	5918.5	7504.5	5602	5741	5271	6407.5	5430	5740.5	9177	6521.5	5904.5	9908.5	5386
151.026		78826	7354.5	6710	5263.5	3533.5	3956	3445.5	3178	4838.5	3902.5	4383	3917.5	3587	4986.5	3296.5	4038	3348	4204.5	3666	3350.5	3308.5	4315	2976	3745.5	2585.5	2885	3314	2647	4348	2510	3713.5	4803.5	3568	3614	25620.5	4938.5	5282.5	4792	4018.5	3289	4046.5	4098.5	4336	4550	3775	3942	4637.5	4371	2845.5	3654	3804.5	3173	4005.5	3338	5194	3827.5	2544.5	3794	4745	3761.5	3654	3453	4679.5	2893	3658.5	3433.5	3195.5	2319.5	4039.5	4425.5	3279	4214	3483.5	3276	3495.5	2977	2835	2792	3346	3284.5	3923.5	3146.5	4243	3708.5	4350	3901	3442.5	3367	3729.5	4451.5	2937	3630	3324.5	3568	3825	3134	3956.5	5239	5614	3564	6166.5	5094.5	3567.5	5307	7155.5	6426	8139	5377	5006.5	4610	3914	7552.5	4479	6101.5	5894	7144.5	6578.5	5258	4067	5508.5	3991.5	4343	4870	5247	4136.5	4718.5	6083	5164.5	7131.5	4216.5	4807.5	3998	4409	4559.5	5140	5772.5	4665	3982.5	4675.5	3819.5	5571.5	4143	5720.5	4947.5	4598	3388.5	4430.5	7750.5	4083.5	5001.5	8607.5	6068
151.041		11237.5	8142.5	9297.5	8709.5	7831	10655.5	8100	9560	9092.5	9880	10559	11544.5	10095	8603.5	9600	9686.5	8224	10156	10839	9579.5	7788	8610.5	10127	10906.5	9688	8234	11025	8840.5	12968	9307.5	10898.5	13197.5	10558.5	10867.5	10639	9771.5	10423	9397.5	8565	10943	10322	11227	12714.5	9620.5	12257.5	11278	9854.5	10646	8973.5	10700	11284	8699.5	9928.5	8697.5	9509.5	11436	9673	10644	9700	12759	10160.5	10581.5	12200	9420	10548	11858.5	9167	9787	11056	11245.5	9596	10506	9844.5	8180	10173	11073	8939	8254	9936.5	11065	10852.5	9934	11511	9855	10969	9335.5	10979	10090.5	11589.5	9599	10229	9475.5	10261	10718	12534.5	11400	8842	10425.5	9782.5	8199.5	10067.5	9468	8895	9728.5	11876	9912	12953.5	8322.5	9798.5	9624.5	9146	11644.5	8739	9152.5	8715	10966	11138.5	8231.5	7960	10889.5	8057.5	8409	8067	7569	8966	8042	10055	8644.5	11884	7544.5	8889.5	9775.5	8897	8374	7690.5	9683	10208	9662	9189	9981.5	10707.5	9299	8492.5	8169.5	8988.5	9241.5	9672.5	13709	10106.5	9509	13482	9168.5
151.061		6859.5	6955	7313.5	6915.5	6604	7007	6942	9246.5	7612	8692.5	7755	8030.5	8187.5	7413.5	7624	7618.5	7520.5	8215	8086.5	8129.5	6368.5	6762	8361	8092	7627	6348	8057.5	6346	7692	6582	7231	6216	6892	7442.5	8032.5	8192	6678	7592.5	7650.5	8072	7050	7445.5	7307.5	6960	7433.5	6739	6955.5	7110	6611	7225	6598.5	6460	6959.5	6255.5	7122.5	7691	9242.5	7368.5	6797	7506	7695	7002.5	7705	9039	7662.5	7568.5	7719.5	7861.5	8295	7036	6630	7797.5	7802	6345.5	8364.5	7422.5	9369	6309.5	8481	8499.5	7371.5	7716.5	7643	8537.5	7549	7732	8057	7414.5	7922.5	7640	8531	7093.5	7208.5	7706	7186.5	7980.5	6936.5	5799.5	7683	5732.5	6565	6379	5781	5545	7530	7091	7816.5	6730	7002.5	7111.5	7003	7562.5	6240	7149	4894	7237	7444	6916.5	6113.5	5717	5803.5	5658.5	5880	5597.5	5435	5265.5	7964	5001	6879.5	5545.5	5155.5	7102.5	5362	5501	4682.5	5089	6239	5828.5	5958.5	6697	7848	6256.5	5670	5205.5	5302	6369.5	5728	8155	8069	5776	8125.5	4994.5
152.995		47702.5	38760	26933	23618	49818	24000	49695	28700.5	54127.5	34678	24994.5	23063.5	23677	40356.5	37670	35629	51461	28961	22096	33807.5	41541.5	42020.5	32934	28130.5	28154.5	43711.5	22679	45914	26841.5	31649	41484.5	27488	30680	26781	21706	27959	29813	42190.5	41134	35384.5	29313.5	25076.5	28571.5	54120	30425.5	24355	39900.5	37624	44630.5	30289	33241.5	51092	48590.5	43676	50521.5	27418	25638	47293.5	55863.5	20536.5	23253.5	40941.5	30101	30066	23646.5	23678	46568	29432.5	45268.5	47018	44448.5	34267	37531	45208.5	33410	29335	28798.5	48450.5	33567.5	35667	51368	41365.5	31501.5	39877	44797.5	36451	36303.5	31879.5	21598.5	43901.5	32890	34703.5	37233.5	42154.5	21174.5	23508	64036.5	68620	69377	54722	63937	79363.5	60601	55175.5	75477.5	65018	72765.5	69276	47890.5	59512	58537	81387	59737	68303	86758	67187	65331.5	54698.5	63374.5	67963.5	60920	63308.5	60417	74610	50812	68008.5	64106	82602	77633	68762	84660	48821.5	60950.5	59833.5	93151.5	72640	53689	54833	59654	50978.5	49098	63036	86494	68115	57087.5	56171.5	52089	76741.5	51647.5	71329	63432	95214.5
154.061		33602	43256	13398.5	12986.5	37643	6464	37809	7487	52377.5	26639.5	5405.5	4851	11414.5	34858	17367.5	18015.5	38042.5	15069	11161.5	16204	41281	49425.5	15381.5	11518.5	16391	46616.5	12335.5	40268	12317	20140.5	26371	13948	22332	16248	9244.5	10217	19707	44050.5	24004	21255.5	20005.5	16154.5	11868.5	47494	14950.5	15110	46218.5	21326	32240	23787.5	17059.5	44872	38139	49988	46423	18576	5836	37110	52401	12954.5	15421	25124.5	16116.5	20906.5	15409	5383.5	29039.5	6078.5	30580.5	31242.5	31503	18488.5	19148.5	52557.5	17119	13936.5	6227.5	44050.5	27560	30377.5	51298	26871.5	25745.5	35008.5	37083.5	33363.5	18131.5	24544	10293	31021.5	16088	27836.5	37548.5	25969.5	13907	13633	74431	97459	97947	76867	113664	116594	73561.5	94436.5	107630	112973	110064	110590	74561.5	71738	74966	120374	91736	110925	125006	115920	93331	87771.5	93329.5	106826	86240	94949	93056.5	112682	76383.5	104604	94355.5	105844	112942	97450	118794	63086.5	79191.5	87121.5	113476	111162	71441	78690.5	90354.5	70069.5	84877	90275.5	132592	100002	94020	81162	65553	106880	66844.5	107569	116866	121560
154.975		29930.5	40140.5	11704	12234	33659	9485.5	37203	10634	47280.5	28748.5	9130	8054	11118	38061.5	21922	20834.5	36647	15980.5	11681.5	16865	31287	44545.5	17771.5	11911	16409	35310.5	11825.5	34904.5	10946	21402.5	29122	13080.5	23589.5	17767.5	9292	10593.5	18209.5	44429.5	27554	21557.5	23763	13670.5	11497	51416.5	12256.5	13881	43789.5	22919.5	34732	25068.5	19491	33652.5	38645	37483	42490	19077	13580	39100	49705	13021	13859.5	29678.5	15644	23606.5	17898.5	8981.5	30144	10804	36154.5	36662	36883	16284.5	21415	34429.5	17546.5	13571.5	13984	31939.5	29881	35610	48299.5	29591	27930	38999.5	38595	37950.5	24451.5	26582.5	10784.5	36879	15825.5	30017.5	40941.5	33714.5	12569	13267.5	39797.5	42235	42615.5	33551	43848	32178.5	35590	31799	46935	51572	46867.5	35631	44970.5	51971	39484	49650.5	40806.5	51188.5	33922	43352.5	44857.5	46428	35109.5	39814.5	40691	31750.5	38481	31422	36805	29949	46529.5	35566	48835.5	41028	35596.5	38141	37774.5	36629	32429.5	32009	44375.5	38201.5	41942.5	40921	50345.5	35739	38465	40598	37589.5	37792.5	35878.5	49514.5	42133	38783.5	52946	43972
155.01		355366	391718	215572	231213	435792	236258	473010	336360	440612	289972	271432	247764	262972	388156	328832	314878	479690	261045	269538	304922	454332	403203	348820	270177	330526	447064	272358	407970	262503	427997	331155	197528	251994	277372	238978	263968	223438	412486	289622	260486	246840	224679	212415	461066	207722	206556	412585	264402	515938	244536	219806	507510	403936	438378	418483	252836	459548	424488	455542	221414	277210	347600	215259	328418	254496	250915	383332	359724	388362	391268	376106	255902	283380	454200	327752	264638	501220	456366	394575	375900	390043	415164	284094	450773	413500	432446	305642	316594	262036	377352	333812	369494	415558	351868	215662	242265	376251	284252	322110	298720	248876	262862	366741	189016	247414	254922	257839	245052	358430	352471	323909	243146	288042	249748	240870	260678	294286	332700	259622	187447	310536	226336	209860	212788	227652	207208	285046	308583	250524	255102	263036	296010	317668	206432	271095	199634	287004	297568	281186	317866	324536	264418	243660	223690	220218	373557	302206	268950	308902	251002	249940	289936
157.014		23082	35103	18865	17746.5	30374	9179.5	31505	10709.5	37071	30507	10981.5	10306	14097	33282	21088	23110	33505.5	19686.5	14465.5	18254.5	34457.5	30334	17564	13155.5	17588.5	36683	14053.5	31384	14380.5	18903	25455	19474.5	25192.5	20852.5	12941.5	13853	24043	31546	25040	21216	23498.5	20387	19611.5	31391	18306.5	19472.5	33104	23883	28707.5	28919.5	21652	36393	32811.5	37256	35041.5	21055.5	10973	33202	33408.5	18318.5	19223	24419	24489.5	20626	19723.5	10274	26481.5	11281.5	34306	33749.5	30672.5	22806.5	21915.5	37790.5	21044.5	18573.5	12475.5	34717	27192	28554.5	34640.5	27267	28398	32750	37174.5	33485.5	25425	22139.5	14023	33896.5	18929	27473	32952.5	29408.5	19243.5	18251	34981	18427.5	18953.5	27542.5	19782	20250.5	43912	19701	21469.5	20083.5	21086.5	19128.5	24289.5	33630.5	25619	21554.5	18562.5	20309.5	24063	21261.5	17944	19029	18390.5	20969.5	39824.5	21710	19351	21184.5	35425	20732	19047.5	21468	21682	22817.5	20951.5	32944.5	34641	22194	28745	21969.5	26418.5	33496.5	20447	38929.5	21269.5	19443	23356.5	21953.5	19004.5	58360	39875	23666	38130.5	22180.5	22434.5	25466.5
157.025		16080.5	20532	10745.5	9964.5	18653	5923	20412.5	6349.5	28180	17958.5	5738.5	5835	8944	22566	13552.5	14837	22271	11807.5	10128	11041	21356	23638	10651	9239.5	10638	22056.5	9170.5	20240	9228	13497.5	15309.5	11468.5	14686	12837	8069	8886.5	13695	24255	14215.5	13524	14043	11724	10017.5	26077.5	11286	11749.5	24165.5	14156.5	18895.5	14411.5	13010	21609	20017.5	23387	25177.5	13563	7580	21011.5	25228.5	10138.5	11303.5	15286	13039.5	13810.5	11168	5955	16050	6423.5	20208	19685	17617	13250.5	13346.5	23559	12701.5	10750	7581.5	20423.5	16290.5	18798.5	26312	18042	16508.5	19982.5	21195	19770	14788.5	15570.5	8872.5	18982.5	10300	16705	21030.5	16944.5	11471	10849	33149.5	54931	51610	32485	70525	56140	31704	46323	72765.5	72057.5	72150.5	55394	34996.5	31598	34165.5	81971.5	37792	62039.5	65731	72484	54610.5	41150	36078.5	55731.5	35598	42580.5	41545	54029.5	28798.5	49063	48186.5	52530	73302	38228.5	57001.5	25464	32226.5	33736.5	62837.5	56960	30116	30882	40396	29143.5	41549	38699	69661	47774	40909.5	33820.5	28192.5	76485	28513	48211	79172.5	68865
157.037		19201	20449	14769	16680	19727	14762.5	21993.5	18612	24725.5	20768	17289	15752.5	17467	21370	20962.5	20191.5	21884.5	17163.5	17970.5	17860.5	21544.5	22389	19625.5	15948	18436	20241	17281.5	20253	16502.5	21011.5	19491.5	13397	18185.5	17259.5	15728	16440	15750	20312.5	18131.5	17788	17418.5	15154.5	14048.5	20683	14925	14689	19821.5	17873.5	22432.5	17506	16599.5	20557	20369.5	20060.5	20840	17866.5	20985	19921	23727.5	17129	17564	19480.5	15223	19882	18858.5	15571	19761	19150.5	20878.5	20766.5	19810	17982	18653	18103.5	19938.5	17169	21254.5	19786	20775	19719	22442.5	20190.5	18540	22832.5	20844.5	22116	18657.5	17824	16646	20404.5	18776	20214.5	21540	20151.5	14232.5	16760	23068.5	25468	27293.5	18617	27846.5	23083.5	19657.5	17869.5	27827.5	27723	28480.5	23973.5	23032	23754	21576.5	28672.5	23117.5	27380	23749	29496.5	25239	23345	17574	21019.5	20696.5	18009.5	17581.5	18224	15132	17523	25300.5	20502.5	27093	19784	22389	18658.5	19448.5	18226.5	17374.5	18890.5	21793	19694.5	23847	19339.5	26802	22119.5	24783	19186.5	19385.5	20582	17338.5	29957	22448	23618.5	29202	23742
157.05		7588	9677.5	8361.5	8516	8948	8304.5	9547	7085	11688.5	9675.5	8226	7979.5	8662.5	9910.5	9343.5	9743	9847	9268.5	8354	8196	9708	12081.5	8560	7911.5	8917.5	10686	9133	10150.5	8437.5	8687.5	10551.5	10193	10919	9522	8316.5	7718.5	9774.5	11043	9046.5	9474.5	9074	9642.5	9398	10785.5	9937.5	9199	11270	10151	9688.5	10158	9600	9513.5	9695	10521	11287	11507.5	8802	11691.5	11084	10149.5	9782	10179	10502	10513	10069.5	8940	9595	7847	10914	10764	11106	10032	9095.5	11405	9996.5	9851	8114.5	10714	10390.5	10988.5	12991.5	10694.5	12378.5	10954.5	11905.5	11693.5	10499	10934.5	10075.5	11554.5	9238	10973.5	11164	10720	10144.5	9742	13570	16698.5	16838.5	12750.5	18887.5	18663.5	12057	16390	20468	21810.5	20026	16948.5	14197.5	13562	14156.5	23840	13652.5	19605	19206.5	20717	17534.5	14742	13404.5	19181.5	14495.5	14177.5	16092	16751	12815.5	15511	17539.5	15923.5	21335.5	16425.5	18480.5	13786	13807.5	16116	17021	18417	14514.5	14388.5	17124	14610	17765	15616.5	19285	18309	17704	14501.5	13459	23001	14765	18201	24647	21461.5
158.06		1959	2365.5	1353.5	1851	2289	1987.5	2323.5	1543	2594.5	2418	1506	1475	1686.5	1880.5	1780.5	2208.5	2039	2313	1852	1724	2194.5	3036.5	1438	1499	1274.5	1820	1996	2021	1885.5	1767	2269	2426.5	2206.5	1913.5	1274	1869	2162.5	2788.5	1807	1727.5	1943	1839.5	1889.5	2549.5	1911.5	1793.5	2220	1887	1881.5	2524.5	2024	1989	2398	2260	2432.5	2351	1420.5	2412.5	2195	1923	1687.5	2166	2006.5	2101.5	2103	1669.5	1981	1512.5	2176.5	2458	2102.5	1714.5	1852	2355	2081.5	2480.5	1714	2359	2116.5	2424.5	2811	1782.5	1894	2117.5	2348.5	2245.5	1798.5	1734	1710	2184.5	1699.5	1889.5	2166.5	1619.5	2509	1767.5	2853	3938	3498.5	2416.5	4847.5	3592.5	2552	3837.5	5819	5274.5	5736	3904	2961	2839.5	2515.5	5211	3096	4295.5	4594	5367	4276.5	3643	2948.5	5140.5	3524	3307.5	3789.5	3994.5	3076	3726	4145	3192	5846	3682.5	4105.5	2853.5	3293	3548.5	3315.5	3960	2813	2855.5	3677.5	2776	4073.5	2695	4288.5	3693.5	3756	2857	2636	5307	2672	3425.5	6140	4646.5
159.03		7735	9405	8035.5	8367	9534	9372	10740	10006.5	10830	9076	8719	8306	9604	10756	9937.5	9406.5	10602	9391	9473	8706	11835.5	12715	9499.5	9581	9744.5	11765.5	10750	11263.5	10653.5	10423	10572.5	10190	10180.5	10490.5	8981.5	9140	8952.5	12553	9317	9911.5	8773.5	9463	9701	12301	10379.5	9247.5	11210	10028.5	13385	10870.5	9438.5	11739	11107.5	12483	13397.5	10891	11964	12634	13646.5	11086	10547.5	10261.5	10343	10404.5	11012	10635	10327.5	10795	12127	11511.5	11729.5	11155.5	10632	13324	10943	10971.5	11743.5	11540	11591	12773.5	16252	11911	11685.5	11636.5	12868	11369	11399	11072	11375.5	12125	11513	11840	12675.5	10503.5	11871.5	10531.5	13474	15948	15642.5	14881	15896	15930	15196	13878	87498.5	17105	16250.5	15159.5	15135	13491	15148	14556	16871	14547	14226.5	16127	13814	16533	15822.5	14633.5	14843	15543.5	12980.5	14880	13049	13993	17823.5	15803	18580.5	13604.5	15621	15802.5	17888.5	15450.5	14953.5	14303.5	23580.5	15870	18057	15305	16693	17790	17419	12955.5	17271.5	17256.5	17292.5	18982	15360	16058.5	16771	15789.5
159.078		17881.5	21779	8459	7709	22115	5257	20523.5	4148	29101	17444	4973.5	4601	6458	22758.5	11065.5	12112	20796.5	10501	7140	9467.5	20955.5	24436	8442	5779.5	7268.5	24963	6645	21235.5	6565	8477	16493	12082.5	15880	10100	6475	6711	14278.5	25195.5	16956.5	14323.5	13444.5	10775.5	8003	26233.5	11319	11783	22148	15542	16734	16338	14781.5	23476	23288.5	25358	26239.5	13096.5	4632	21494	27688	8280	7333.5	14738.5	11813	11882.5	9302	5189.5	17078	4064.5	18415.5	22199.5	17679.5	11503	13876.5	27489	9551.5	7334	3795.5	19960	15586	18860	27508.5	15707	16840.5	20435	20138	21831	13447.5	13500	6395.5	18795.5	8383	16035.5	21657	15310	10719	8846	36688	41908.5	42878.5	32067.5	47016	42247	27477.5	33603	47544.5	49678	50712.5	43699.5	31199.5	32746	33177.5	53008.5	35500.5	49855	38308	49626.5	37491	39891	34866.5	40023.5	34376	30374.5	33307	32258.5	26997.5	33956.5	40042.5	41105.5	47072	34897.5	41655	26987	27527.5	31185.5	33174	35075.5	32218	30526	35557	25268	36853.5	33113	41263.5	32475	33164	27048	26776.5	52502	27215	38877	53653.5	43291.5
159.102		4173.5	4737.5	5017.5	4042	4949	3429	4502	4962.5	6061	4471	4115	4526	4884.5	5814.5	4351.5	4063	4428.5	4706	4461	4524.5	4490	5603	4358.5	4069	4761.5	4893.5	4146	4759	4800.5	4332	4660.5	5073.5	4769	4500	3660.5	4460.5	5210.5	5755.5	4613.5	4932.5	4953.5	4671	3687	5075	4120.5	4607	5064	4678	3632.5	4693.5	4726	4799	4669	3711.5	4932	5471.5	3972.5	5665	4863	4941.5	4385.5	4956	4752	5625	4861.5	4076	4751	3935	4471.5	5393.5	4610	4713	4883	5095.5	5020	4140.5	3949.5	4680.5	5151.5	5324	5453	3774	4743.5	5412.5	5137	5447	4403.5	5202	4517.5	4681.5	4414.5	4420.5	5754.5	4921	4950	5394	5706.5	6153	6333	4948	5522	5477.5	4088.5	4398	7252.5	6197.5	7127	5548	5363.5	5420	4937	6509	5155	6884.5	5742	6335	5804	5636.5	5036	5294	5637	4435.5	5035.5	4359.5	4441	4141	5582	4680.5	5879.5	5197.5	5967.5	5100	4355.5	4438	4574.5	4919	4573.5	5033.5	5734	4963	5806	5354	6106	4837	5565.5	4083.5	4852	6883.5	5376.5	5521.5	7280.5	5795
160.04		6122.5	5726.5	6317.5	6742.5	6081	6743.5	6087	9126	5466.5	5764	6047	6423	8398.5	5541	6542	6462	7014.5	7033	7837	8206.5	7504	7059.5	9324.5	8422.5	9896	7562.5	8175.5	6430	7672	11531.5	5965.5	5289.5	5017.5	6949.5	6665	8102	5468.5	5613	6376	5211.5	5674	5740	6196	5825	5444.5	5551.5	6003	5329.5	8370.5	5372	4781	6943	5836.5	6765.5	6980.5	6337.5	10666.5	6037	7735.5	6913	8495.5	5776	6167	6708	7599	7774.5	5847.5	12291	6347.5	6115	6004	5570.5	5729	7325	8636	6856.5	13684.5	7542	6415	5498	5923	6343.5	5681	6877.5	5871.5	5889.5	5957.5	5812.5	7297.5	5148	9282.5	6567	5881.5	5520.5	5685	6292	6504	6396	7504	6272	7295	6902	7218.5	7087	10956	8035.5	7089	6993	6058	6359.5	6210.5	7585.5	6110	6410	5816.5	7809.5	6828.5	6389	5994	5882.5	6127.5	6807	6008.5	6338	5947.5	6001	6790.5	6522.5	7566.5	6590.5	6561	5750	6980	5863	6304.5	5618	7152	6018.5	7330.5	5204	6823	5997	6753.5	5874	6504	6336.5	5826	7660	6301.5	6270	7619	6547
160.061		6838.5	7773	6374	5348	7023	4902	8238	6140	9125	7018	5042	5356.5	6541	7651.5	6854	6623	8313.5	6311.5	6001	6710	8030.5	8619	7072	6381.5	6871.5	7802	6406.5	8121	6363	7720	7107.5	5452	6814.5	7714	5379.5	6321	6758.5	9335.5	6825	7194	7287	6058	5357.5	8612	5982	5825.5	8364	6401	8237	7663.5	6664	7690.5	7376	8474.5	7639.5	6619.5	6802.5	7712	9951	6166	6397.5	7208	6728.5	6638.5	6856	5185	7269.5	6012	7754.5	7916.5	7973.5	6530.5	7362.5	9547.5	7294.5	6725	7299.5	8844.5	7326	7973	8848.5	7009	6843	7697.5	8290	8026.5	6999	7365	5812.5	6722	5861	7859.5	7940.5	7036.5	6081	7011	9623	10217.5	10664.5	9619.5	12082	11537	8970	8618	12443.5	12854.5	13660	13343.5	10612.5	9650.5	9813	13128	10424.5	12162.5	12647	12904	10691.5	11170	10545	10880	9723.5	10289	9180.5	10639	8829	10345.5	11192	11341.5	12679.5	10265	11447	9799.5	8271	9623.5	11124	10535.5	9717	10182.5	9980	8946	10960	10422	12822	10239	10640.5	10177	8797	12570.5	8803.5	11634	12658.5	11028.5
164.072		21504.5	30449.5	23590	23142	23928	13174	23684.5	12866.5	52110.5	31431.5	13146	12944.5	21312	32603.5	25561	26632	24062.5	26408	20968	25842	21002	37075	24986.5	23107.5	23125.5	27079	24757.5	25415.5	22931.5	23227.5	26070	27322.5	30050	27268	22097.5	22187	27782.5	40095.5	30152	24617	26347	25179.5	24315.5	37490	24193.5	26452	38238	25665	24107.5	30974.5	24584.5	24870.5	34161.5	32315	39610	25486.5	10619	28000.5	37414.5	24377.5	25225	26335	27371	26992	25642.5	13734	23724.5	11428.5	29219.5	31368.5	26503	28159.5	26059	32976	25627.5	26983.5	11470.5	21609.5	28234.5	27819.5	47392.5	28831	27011.5	25171.5	32588	24896.5	28175.5	29326.5	21594	28552.5	23322	26655	29370.5	25717	23872	26934	51178	118290	103589	44063	157949	94030	36422.5	98983.5	178345	160424	166364	99248.5	60475.5	58967	52534	181932	68874	128221	88209	164868	124927	78612	54929	111180	55405	60143.5	74884.5	80484.5	44280	73266.5	105327	69202	170932	62316	88889.5	44235.5	43054	57276.5	70901.5	94263	53544.5	47186	72417.5	41068	83340.5	63092.5	105060	69716.5	81080.5	38153	37599	175275	42545.5	75641	188706	93808
165.041		230906	222588	102215	112486	264047	110496	293718	161876	231584	144404	117296	104938	125772	199841	152882	151424	288829	121262	122967	153299	323203	252458	178746	133226	172498	328018	138686	290818	127296	240246	176722	92206.5	126697	135530	116802	130018	110528	211392	155700	134997	129484	108438	101982	270112	95331	101263	236677	127436	316281	121580	102726	345568	230421	298146	243736	120481	246476	239140	305612	106267	144934	192227	95476.5	172815	123925	111946	215548	186788	200791	189847	198274	129026	152169	326572	166433	117218	275319	315640	216860	195019	227674	217171	132259	269148	214954	229790	148256	164148	125550	196805	169727	207331	222560	183012	92479	115816	323199	240216	266028	280651	221703	274922	323106	178302	189794	212632	205474	246794	268930	265446	289714	213445	277181	232908	229222	216354	214136	273000	261258	191038	288500	227414	198572	202530	206522	205838	250469	288044	215575	258196	268998	257868	291842	210089	208164	208471	240180	287346	272209	274434	267686	278054	250184	212282	218382	336564	278955	214194	290446	267506	205146	269730
166.051		10807	10626.5	9814	10661.5	10528.5	9989	10866.5	11042.5	11136	9574	10928.5	10697.5	11328.5	11438.5	9877.5	10650.5	10689.5	10300.5	10165.5	9395	11032	9941.5	10816	9860	10357	11290	9953	11430	9944.5	10703.5	10631.5	11119	10963.5	10571	9878	9559.5	9913	10828	10004.5	9350.5	10698	10445.5	9953	11122	10428.5	9603	11010	10841	11817.5	10027.5	10063	11505.5	9865	11852.5	12102	10449.5	10807	11518	10590.5	10211.5	10600	10671.5	10630	11266.5	10459.5	10429.5	10150	10905.5	10624	10208	10745	11034	9059.5	11289	10289	10589	11996	11428.5	10937.5	10812.5	10750	11062	10650	11365.5	10737.5	11563	10620	9800.5	10289	9600	10479	9769.5	10393.5	9965.5	10874	10916	11710.5	11455	12388.5	13849	11585	13715	12690	16395.5	11418.5	11901	12448	13639	12602.5	11502.5	12404.5	12127.5	12879.5	12839.5	16985	12611.5	11951	11207.5	15544	14794.5	12905	16575	17240	19389	16391	18461	11930	14930	11692	14642	14094.5	12834	13855.5	15464.5	22472.5	19961.5	13294.5	14445	13293	13251.5	12461	13834.5	16304	16876	14850	13948.5	13560.5	13977	12749	13758	11799	16278
167.021		177376	172614	128998	158342	187830	138704	199726	181053	180937	141503	145792	132986	167726	165104	174006	149870	188616	139018	163708	171768	211513	181556	194270	171766	194385	218713	166477	203144	160212	228908	156486	93886.5	128269	151295	159231	172770	117514	171638	143427	130806	127768	121417	126949	184402	103354	110934	175254	125749	200507	125266	111750	222894	170132	208435	176710	124688	213358	166818	199428	130530	178974	160492	104433	151762	148446	140672	165056	193079	157878	152828	159683	127275	147355	220543	177024	150230	227904	220154	168518	162174	169883	167316	132680	188006	161592	167162	146664	143528	161463	156346	186842	165318	174667	152232	106774	139210	211566	185402	192302	188712	189982	207565	208452	143180	178774	194885	219512	196450	189860	189142	200122	193921	195892	193394	183746	188285	174789	194298	184556	163317	201415	157103	141896	150238	141980	144652	184860	207608	188532	190612	206650	161806	190190	158382	142254	142926	168115	192312	187386	169584	192506	192250	196174	160634	154343	206191	173788	182293	183578	199418	186800	203720
167.071		2917	3551.5	3903	4171.5	3798	4423.5	3571	4190	3293	3419	4582.5	4905.5	4423.5	4346.5	4278	4214.5	3893.5	3929.5	4374	4599.5	3522.5	3919.5	4292.5	4101.5	4557	3616.5	4446.5	3499	4065.5	3955	4358.5	4524.5	4943.5	4348	4299	4196.5	4887.5	3998	4127	3961	4141	4480	4970	3973	4347	4496.5	4315.5	4179	3097.5	4656.5	5086.5	3610.5	4418.5	3736	4679	5450.5	4302	3898.5	4216	5450	4233	4599.5	5304.5	3881.5	4840	5490	4113	4446.5	5214.5	4971	3855.5	4595	4409	3718	4432	5290.5	4124.5	4317	3991.5	4529	4509.5	4400.5	5135	4384.5	4774	4308	4257	4650.5	5114.5	4370	4235	4097.5	4898.5	4483	5283.5	5581	3762.5	4267	4295	3836	4723.5	4156	3318.5	4370.5	4830.5	5499.5	4611	4429.5	4350	4376.5	4422.5	4898	4003.5	4294	3796	5097.5	4814	4257.5	3657	5114	3947.5	3850	3631	4311	4084	3828.5	4339	3830	5537	3891	4105.5	4041	3607	4141	4223	4858.5	4734.5	4217	3967.5	3939	5036	4409	4638.5	4707	4515	4089	4032.5	5068	5089.5	4904	5581	4811.5
168.99		25532.5	21453.5	24164.5	27570	23685	26558.5	23142.5	28881	24063	23568	25285.5	23565	27346.5	23297.5	24238.5	25055.5	23003	24135	28060.5	26266.5	21356.5	23888	29979	29060.5	30246	23802.5	28016.5	25371	28616	30183	25405.5	21181	23420.5	25276	25376	28701.5	22325	24091.5	25041.5	24259.5	25008	22558.5	24246	23824.5	21483.5	21704.5	22704	25015.5	26666	22718.5	21951	23651	23615	21932	23805	23840	31211	23297.5	23710.5	27074	27999	27034.5	22980.5	27772.5	27614	24730	24852	31272	23997	23174.5	23065.5	23098.5	24993.5	19610.5	27998.5	25692.5	31225.5	25165	27197	24841.5	23949	25727.5	22874.5	25699	23004.5	25310.5	25806	26180.5	28199	23466.5	28571	25399	23351	25573	20081	26046.5	22133.5	22315.5	23872.5	22257.5	24363.5	24468.5	23056	23567.5	23963.5	23797.5	24791.5	24844.5	24292.5	24681.5	23762.5	26248.5	24209	25624	26928.5	26277.5	23518	25224	23837.5	26739	23724.5	25336.5	26512.5	26734.5	25763	27389	26297.5	24297.5	24393	26481.5	28488.5	25067	23583.5	26182.5	29170.5	28845	25952	26494	25749	25277	25803.5	23698.5	27090.5	27237.5	27781	23420.5	24199.5	26141.5	26485.5	26131	25709.5	28328
170.046		3255	2915.5	2772.5	2583.5	3095	2942	3657	3145	3507.5	3626	3260	3109	2979.5	2808.5	2572	3057	3916.5	2727	2773.5	3503.5	4153	3086	3718	3410	3220	4384.5	3195	3483	2668.5	3403	3016.5	3243.5	3210.5	3171.5	3329	2742.5	2751	3507	2697	3232.5	2779	2959.5	2474.5	3173.5	2955	2768	3729	3126.5	3680	2848.5	3151	3833	2750	3538.5	3003.5	3820	3690.5	3520	3800	3155	3143.5	2164.5	2731.5	3864	3121	3076	3490	3270	2113.5	3161	2924.5	2876.5	3071.5	4200	3043	2985.5	3219.5	3795.5	3411.5	3654.5	3517	3658	3162.5	2755.5	3095	3326	2902.5	2524.5	3128	3389.5	3016.5	3311.5	2832.5	2913.5	3077.5	3722	3813	3695.5	4045	3926.5	3637	4430.5	4037.5	4078	4316	4338.5	4043.5	3820.5	3763	3093.5	3315.5	2875.5	3643.5	4155.5	3880.5	3847.5	3827	3707.5	4134.5	3487	4382.5	3889	3195	3336.5	3986	3779.5	3787.5	4023.5	3677.5	3591.5	3892	3353.5	4125.5	3506	3717	3212.5	3718	4535	3974.5	3417	4133	3397.5	3814.5	3394.5	3626	4697.5	3273.5	3770.5	4294.5	3865.5	3929.5	4811
171.006		52176	51471.5	40347.5	41181.5	56690.5	40059.5	60729.5	54335.5	50033.5	47552	43152.5	38463.5	45744	49645	49724.5	49808.5	55835	43255.5	46440.5	48521	61381.5	49783.5	52110	43285.5	53355.5	57128.5	47215.5	56219.5	45657.5	57761.5	49775.5	35432.5	44081	46287	42841	47373	41759.5	48711	46904	42842	43296	39895	37457.5	51705.5	38184.5	40357	47944	43396.5	57986.5	43117.5	36837.5	60368.5	53202	56832	54162.5	42821	61448	51391.5	59267.5	39332.5	48306	49648	36667	49502	43595	39734	54211	54870	48998.5	48945.5	49885	46226.5	48229	60270	50522.5	43065	64721	58565.5	51719.5	51393.5	50006	51852	42826.5	54578	50662	51774.5	47401.5	48635	45140	49388	52384	49606	49949	49564	36407.5	40416	57622.5	48428	50209	55768.5	47859.5	57323.5	65116.5	42096	45654	45103.5	46077.5	53150.5	54482.5	56404.5	58259.5	46466	56745.5	50847	58105	47980	48865	54605	58182.5	47146	64551	59765.5	50097.5	52618.5	55618	56543.5	54478	67713.5	46795.5	63112.5	64285.5	59049	69814.5	56376.5	60156	54417.5	59390.5	68140.5	61672	64488.5	58153	67627.5	64892	58531	54378	82051	69548.5	50893.5	68613.5	67224	49211.5	67966.5
172.062		2284.5	3673	3072.5	2788	3106	2412.5	3119.5	2456	3773.5	3600	2337.5	2530.5	1950	3551	2638	2570	3244	3144	2443.5	2568.5	3523	3221	3093.5	3193.5	2843.5	3452	1923	2554.5	2939	2407.5	2956.5	2881.5	3257	2860.5	2519	2400.5	2753.5	4421.5	2980.5	2798	3128.5	2686	2534.5	3711.5	3428.5	2631.5	3637.5	3234	2815	3011	2703.5	2631.5	2959.5	2854.5	3508.5	2772.5	1779	4079	3184.5	2463.5	2444.5	2991.5	3258.5	3097	2543.5	2314.5	2901	2147	2753	3487.5	3193	2773.5	2854.5	3395.5	2266.5	2268	2688.5	2949.5	3064.5	3006	3774	3126.5	2944	2767	3821.5	3301	2776.5	3070	2529.5	2984	2525.5	3442	3074.5	2569	2942.5	2584.5	3099.5	5107	3990	4401	6017	4279	3418.5	4196.5	5907.5	5297.5	6100	4841	4184	3862.5	4244	5651.5	4227.5	4683	5710.5	6937.5	4396.5	4426.5	4515	4642	3741	3969	3940.5	5196	4074	4601	5094.5	5795.5	6382	4491.5	4955	3624.5	3244	3591.5	4909.5	5036.5	4422.5	4204.5	3924	3929	4416	4376.5	5327	4265	4223	3252	3713	6258.5	3348.5	4712.5	6161	4749
173.009		305496	260112	348824	389526	227677	352400	267924	408781	259542	306892	370779	362370	402358	241084	342490	357845	225840	366234	396236	378245	222264	191715	398996	401902	423890	269524	414632	278149	397948	432944	335950	295081	324474	386270	392592	394912	288421	222669	326142	328420	326740	326978	341464	203442	301704	307943	204789	309614	324772	332536	300392	321117	291052	218616	230570	341846	424203	248012	189526	369224	424410	344356	319232	357622	389808	380586	314450	415650	280270	236418	283527	339038	340696	223208	415318	399116	432206	306302	369484	309217	237213	336098	294802	280694	254252	258382	348037	347306	398660	263461	402004	321477	238904	313686	329234	374034	195846	291248	271914	254270	323152	332836	315580	358008	291524	312226	303490	304628	249958	235666	241858	332136	253112	336897	425584	322752	273140	258500	306988	389842	322496	365048	336162	406020	301586	382386	297650	396132	334480	342894	384295	229422	323580	328194	491645	395268	239878	315868	300308	265914	288678	277140	405560	372956	297836	372107	288088	350272	254264	342588	335988	435062
174.041		3014.5	3253	2411.5	2440	3432	1666.5	3072	1913	3709.5	2511.5	1750	1452	2320	3309	2406	2391	3293	2183	2195.5	1952.5	2996	3508.5	2014	1848	2393.5	3378	2364.5	2676	1991.5	2027.5	2333	2332	2386	2025.5	1927.5	2014.5	2673	3185.5	2761	2190	2486	1791.5	2100.5	3418.5	2172.5	2004.5	3043	2699.5	2710.5	2926	2102	2151	2741	2578	3710.5	2953	1568	3174	2952.5	2136	2366.5	2408	2273.5	2030	2768.5	1772	2179.5	1867	2853	3110	2885	2343.5	2320.5	3177.5	2253	2691	2347	2559	2580.5	2674	3775	2512	3163	2591.5	3166	3187.5	2154.5	2706	2416	3395	2226	2623.5	3083.5	2832.5	2238	1798.5	3678.5	4869.5	4511.5	3636.5	4661	4632.5	3697.5	4649.5	5557.5	4587.5	5499.5	5046	3803.5	3827	3144	4651	3968	4362	6511	4180	3835	3715.5	4000	4707.5	4383	4916.5	4371	5258.5	4521	4358	4193.5	5339.5	5053.5	4575.5	5394.5	3284	4396	4342.5	5199.5	4663.5	4164.5	4622	4556.5	4020	4347	4144.5	5676	4105.5	4795.5	4732	3601.5	5265	3990	5058	5455	6074.5
174.056		2067	2197.5	2203	1676	1982.5	2434.5	1972	2100	2545	2033.5	2205.5	1629	2279.5	2021.5	2169.5	2217.5	2056.5	2018	2527.5	1873	1647	2673	2398.5	2017.5	2381.5	1940	2336.5	1726.5	2226	1818	2394.5	2435	2211.5	2051.5	2195	2058.5	2122.5	2385.5	2050.5	2419.5	2289	2169.5	2515	2575	2375.5	2203.5	2598	2335.5	1915.5	2435	2076.5	2055.5	2474	2201	2297.5	2418.5	2317.5	2421.5	2280	2027.5	2630	1961	2135.5	2070	2380.5	2516.5	1739.5	2299	2707.5	2309	2045	1853.5	2402	1703.5	2243	2052	2246	2188.5	2365.5	2719	2474.5	2172.5	2446.5	2434	2450	2257	2030.5	2507.5	2226	3107.5	2133	2092.5	2611.5	2291.5	1910	2032	2339.5	2886.5	2976.5	2637	3478	3078	2506	2589	3086.5	3297	3221	3465.5	2401.5	2610.5	2686.5	3506	2521	3126	2690	3373	2932	2732	2515	3101.5	2361.5	2674	2692	2964.5	2482.5	3053	3048	2994	3130	2617	2885	2673	2673.5	2812.5	2822	3007	3010.5	2754.5	2685	2577.5	2385	2872.5	2795	2508	2668.5	2372	2782.5	3516.5	2703	3151.5	4073.5	2548.5
175.025		194899	271430	94043.5	74705	219416	16513	233276	15433.5	247414	205204	15465.5	13332.5	48697	235629	120330	141344	240421	108370	52018.5	90228.5	222318	198844	76491	41914	73159.5	245239	50960.5	205735	51007.5	91183	168669	116186	157843	111924	43623	42803	155109	211898	168012	132446	143594	111472	90065.5	189194	103210	112966	211090	153682	186350	173836	141456	253808	224600	231176	198234	135711	14448.5	213198	192852	88387.5	86164.5	153544	131262	115268	91878	14230	174342	13487	239540	236306	218350	124834	134088	254776	105530	83737	15279.5	212810	174348	205291	216891	164298	196298	210150	270346	236792	160121	151269	46656	245272	82181.5	187268	217216	196996	99307	88390.5	198123	35284.5	33689.5	127190	34278	39765.5	282464	35760	35281	29868	36742.5	32936.5	98964.5	186026	100708	32850	37651	33605	49235	29891.5	26631	31966.5	39944	38696	218560	49204.5	38045.5	40336.5	198850	42597.5	34096	50376.5	33417.5	58149	41650.5	179780	181648	53548.5	44030	40478.5	97388	172274	46788	254898	43026.5	46557	48191.5	45554	35106.5	406775	254760	49609.5	240616	50572	31054	54921
177.041		27438	40088.5	14562.5	12432.5	36826	12476.5	36729	15669.5	47471.5	24769.5	13256	12120	13032	34835	18989	18684	41109	16047.5	13727.5	16499	41396.5	49010.5	16036.5	13397.5	15084.5	46745	14587	35663	14606	18705.5	23175.5	17173.5	20106	16048	13185.5	12879	19736.5	38019.5	23507	19673	17302.5	16204	15563	48904	15731.5	15866	42166.5	21308.5	34915	23241	18879.5	43500.5	37814.5	52126	47377.5	19875.5	14250	38313.5	56758.5	14717.5	15919.5	22155	18103	18668	15790.5	12417.5	26241.5	14662	31587	31296	30146	17877.5	19182	51704	16652	14416.5	15659	34589.5	24962	29108	49857.5	24475	24484.5	35665	36946	35263	21598	20388	13390	31661.5	14771	26978.5	36168.5	25378.5	15952.5	15142	67549.5	68990	67366	58222	65045.5	67253.5	61161	47849.5	876374	69498.5	68758.5	63982.5	62613.5	65947	64366.5	74570	61655	72427	55775.5	64058	60118	69386	56422.5	56107	65583	50117	50212	46504.5	47633.5	46710.5	66951.5	63620	70264	59244.5	61815.5	54333.5	63759	48125	42571.5	48768	65257.5	62788	67548	60588.5	73499.5	61345.5	63309	48003	54445	65061.5	54575.5	69960.5	59505	59475.5	74052	67813.5
178.051		282312	204924	387948	438706	221074	460889	263804	517532	174818	283508	501084	482061	491107	213078	390491	407203	239370	405646	466720	419960	222692	164146	448220	455238	456925	232786	470516	247830	447888	427896	285651	277621	308204	431837	474758	475539	274247	165552	292756	334297	320569	371004	372244	151985	324442	323022	162426	298288	327150	270606	278475	245366	231192	207804	157968	346726	537040	205420	154353	393408	461610	337542	305984	404845	428412	498155	281552	499226	253490	210600	267960	370868	339198	197900	441288	446744	542364	255154	344191	263772	165308	342878	260014	278196	224430	246923	361517	342461	477342	247460	463179	304018	217517	305358	343857	415082	126699	24300.5	39016.5	81201	13194.5	24428.5	111115	13513.5	20839.5	20428	12762.5	24736	87940	128924	91962.5	14701	59838	27875	16531.5	12883.5	26432	60502	58538.5	17912.5	110557	35688	34655	14237.5	81356	20313.5	35798	41063.5	11655.5	71062.5	26533.5	105748	88749	55945.5	13026.5	14015	90863.5	94552	60456	108497	59245.5	61991	17637.5	40624.5	32334.5	124033	105400	15081	112967	42446.5	14671	31924.5
179.056		1.91224e+06	1592263	1601409	1677078	1635169	1.66549e+06	1688094	2.1983e+06	1.5013e+06	1.57348e+06	1.88588e+06	1.71158e+06	1.88125e+06	1452576	1826286	1.82508e+06	1748728	1690123	1890172	1.76065e+06	1.58331e+06	1.29526e+06	1875944	1808526	1.87128e+06	1.56551e+06	1837577	1422821	1795570	1905654	1577349	1.34545e+06	1502311	1731338	1.76341e+06	1.87743e+06	1.41493e+06	1.33992e+06	1626159	1641373	1477657	1530677	1.51847e+06	1.35329e+06	1429212	1455363	1.38727e+06	1.48797e+06	1679653	1436750	1413974	1.60636e+06	1582601	1.55842e+06	1452352	1.56419e+06	2245398	1501571	1447824	1.55826e+06	1863774	1701758	1429498	1.72069e+06	1640120	1676841	1.72584e+06	2.13522e+06	1590075	1.44082e+06	1.5921e+06	1653728	1719322	1595401	1.96271e+06	1710639	2286953	1.46635e+06	1779218	1.5966e+06	1.32361e+06	1875699	1.44177e+06	1.72686e+06	1628854	1.65336e+06	1.7401e+06	1.68306e+06	1.82018e+06	1.571e+06	1932675	1.71442e+06	1.44887e+06	1.64353e+06	1.42043e+06	1.63226e+06	1.37246e+06	1100861	1.15457e+06	1194560	935911	1047473	1321325	773949	977090	903634	943304	991686	1309341	1330955	1.27599e+06	917454	1.16903e+06	965218	776360	927806	1.02478e+06	1219917	1005689	764580	1.19716e+06	866660	793800	693862	956416	749690	1.1234e+06	968112	943823	943711	922462	1.28588e+06	1.14664e+06	847300	624484	765832	1.2178e+06	1229076	1183886	1.28671e+06	1293364	1145700	841808	794132	967754	1.34653e+06	1.28963e+06	1015777	1372157	1.02865e+06	957268	887390
180.066		27583.5	25858	25855.5	26955	26268.5	24326.5	24482	29472	32304	25478	27282	26443.5	29029.5	26033	30091.5	28008	26067.5	27349	29216.5	28382	24215	27346.5	28968	29165	27695	25032.5	28602	22451.5	28019	30727.5	25438	24181	23401	26439.5	27880	30738	23844	27092	26626	25232.5	23386	25808.5	25365	26851	24303	23802	28086	23744	25630	23036	22259	24915.5	26116	26387.5	28115	24888.5	28652.5	25933	28622	24608	27193	25514.5	23832.5	26043.5	27487.5	26109	26385	28288	26676.5	25896.5	23907.5	26845	26165	26256.5	29574.5	27548	28944.5	24273	26542	24185	29032	27800.5	21576.5	25038	27415	25509.5	27280.5	24397	28529.5	26177	29540.5	24807.5	25098.5	24651.5	24438	27014.5	31718.5	51656.5	44790.5	28281.5	65832	46215	27745.5	45300	70597.5	63353	67351.5	46917.5	31254.5	31562.5	30244	68317	35837	52459	45500.5	67425	51153	34647.5	31465	49550	28321.5	32675	34193	38576.5	26314	39334	44600	35295	66117.5	32605.5	41725	28433	28884	31503	37680.5	46180	31471	29870	35400	28184	38368.5	35682.5	50388	34191	38213	26836.5	29258	69967	28101	38126.5	72595	45288
181.051		48260	72019.5	24422	21398	61532	12405.5	57144	12560.5	94750.5	51653	12265.5	12037	23066	72233	33792.5	34583.5	65136	29499	20992	27133.5	65565	85645	25637	21827	25856	72984	24447	58831.5	24700	28524	49655	34565	47172.5	31352.5	19685.5	20481	40217	90045	45901.5	36308	40083	34079.5	25531.5	89784	30774.5	32266.5	87471.5	43330.5	50903.5	48811	40176	70003.5	69505	83878.5	93706.5	39760	16180	70394	96356.5	27620	26728.5	47007.5	37342	38698.5	29330	14828.5	49899.5	16177.5	62873	70824.5	58717.5	38239	40901.5	87095.5	30144.5	26078	16973	60177	50757	59102.5	91448	48523.5	54390.5	61223.5	74772.5	66209	42626	43823	24068.5	61874	27559.5	52449	75006.5	51624	31493	29816.5	130048	214552	197522	132406	269479	253746	130101	201186	267670	262340	272640	234012	135876	124386	140922	296577	166238	248930	289678	276354	215582	167436	164638	218037	160330	188571	172490	240220	121149	216076	200931	241903	282075	185020	264428	103912	145048	157318	266362	238782	124518	141184	176307	111779	172870	171131	298916	200410	168950	132239	111614	274204	117257	209715	292174	312672
181.071		22289	23353	23322.5	26201	24330.5	24845.5	24412.5	27022.5	24395.5	24551.5	26610.5	26006.5	28047.5	22201	25999.5	24256	24013	24437.5	25661	26886.5	23878.5	23268.5	26773	26564.5	26941	24814	26699	22521	26727	25890	25678	24681	24205	24294	25563	27081.5	24114.5	24255.5	23810.5	24968.5	23699.5	23930.5	26668	23625.5	23941.5	23457	23745.5	23931	23177	23869	23577	22126	24542	23979.5	24765	23984.5	27777	24857.5	24714.5	24147.5	24667	24663.5	24880.5	24258	25513	25234.5	24292	26501.5	24364	23867.5	22593.5	27309	25243.5	22466.5	26394	25137	29401.5	21480	23415.5	24287	24322.5	24868.5	22857	24167.5	23874.5	24394.5	24960.5	25304.5	26549	24742	26711	24824	24491.5	24087	23296	23670	22777	27215	27210	23089	28863.5	26487	23380.5	25706.5	29908	27808.5	30189	26429	24580	22328	24339	28911	26430	27478	25359	28728.5	28486.5	25975	22529	26174	22893.5	22017.5	22323.5	24213	21265	24451	25138	24079	30556	22857.5	24963	23163.5	22023.5	22264	21434	25923	25031	21955	25216	23112	25590	23382.5	23958	23587.5	24920	21680	22680.5	30074.5	23932.5	25035	30018	24723.5
182.046		27811	35186	37263.5	35613	32571	35615.5	32928.5	30654	39917	35034	34003	36930	35662	38361.5	31206	33034.5	35354.5	36990.5	34977.5	32289	33345	39794	31998	34273	32692.5	35081.5	35712.5	34276	33216.5	32159	31361.5	34284.5	35562	33987.5	34579.5	35378	34633.5	40612.5	30788	31925	34931	34274	33142	41687	36248	36143.5	40049	34768.5	33619.5	37191.5	35298	33153	35181	39066	38270.5	34451.5	29551.5	37272.5	41464.5	35732.5	34896.5	32691.5	35379	32547	35090	36283.5	30183.5	30193.5	38025	37941.5	36974.5	35465.5	31603.5	35846	33346	36633	28554.5	35332.5	31776	36137.5	39859.5	32112.5	35853.5	36537	37802.5	35189	31995.5	33260	35329.5	34777	31576	31780.5	37942.5	33224.5	35369	35323	37427.5	46418.5	46974	40579.5	48992	45569.5	39213.5	43369.5	47938	52606	48685	49409	46730.5	45007	43059.5	53043.5	45983	52158.5	48927	52610	47201	45059.5	42195.5	47365	41426.5	39882	42289	44959	37512	42061	48862.5	43995	49201.5	44253	48809	37318.5	38838.5	39823.5	43906	45084	41523.5	41965	45420.5	38837	46488	43967.5	53442.5	42916.5	45825.5	40082.5	38021.5	49909	40941	48155	51201.5	49596.5
182.082		11736	10673.5	11474.5	10780.5	11366.5	11340	11691.5	12655	11354.5	11372	11323	12002.5	12095.5	10836	12244.5	11312	11557.5	11499	11613	11690	11717	9803.5	12626.5	10864	11894	11540	12407	9310	10171.5	13717	10921	7720.5	10760	12354	11443.5	11929.5	9311	10263.5	10661	10912.5	10112.5	10330	11135.5	11236.5	9513.5	10175	10580	10117	12879.5	9730.5	10732	11603.5	11283.5	10012	11036	10123	14174.5	10952.5	11214.5	10230	11162	11737.5	10547.5	12440.5	11111	11983	11664.5	13401.5	10546.5	11482.5	11390	11562.5	11808	10280	12264	11085.5	14693	9697	12184	10670	9574.5	11537	9770	12030	11829.5	11037.5	11320.5	10793	12133	10550.5	12690.5	11091	11308.5	11522	9268.5	11196	10221.5	11009.5	10734	9364.5	11240.5	10949	11151.5	8343.5	10649	11448.5	11308.5	10466	10728	10654	10261	11128.5	9139	10512	11126	10661.5	10990.5	11579	9320.5	8691.5	10791	9368.5	8291.5	8916.5	7369.5	7762	11120.5	11893	11051	10151	11348.5	10008.5	10066	7588	8337.5	8758	8812	10330	10954.5	9615	10705	10150.5	11476	8856.5	8701.5	10238.5	9883	11930	10235	10883	11416	12638.5
182.97		7449	10018	6773.5	6556	9097	5872	8806	5427.5	9606.5	8586	5758.5	5717	5844	9316	6555	8213.5	9753	7512.5	5850.5	6566	7698.5	9795.5	5567	5716.5	6252	8485.5	5172	8524.5	6017.5	5516.5	8192	7175	7179	7336	6062.5	5428	7530	9599	8045.5	7035	8337.5	7143	6370.5	11463.5	6257	6496	10433	7795.5	8048	8300.5	7178.5	7407	9279	8253	9683	7571	5247.5	9475	10050	5901.5	6062	8630.5	6871.5	7687	6509	5667.5	7395.5	4471	9261.5	9630	8682.5	7383	7089	8007	6386.5	6127	4971.5	8492.5	7704	9833	10451.5	8037.5	8555	8942.5	8659.5	9817	7653.5	7654.5	5971.5	8648.5	6814	8102.5	9545.5	8185.5	6179	5846	8142.5	8077.5	8454.5	9250.5	8505	9087.5	8315	7632	8630.5	8618.5	8749.5	9713	10076	10578	9858.5	8161	9977	9921	9771	9186.5	9017.5	8977.5	9944.5	8203	10619	9088	10315	8973	9886.5	9144	9329.5	10101	8356.5	10726.5	10253	9673	10028	9915	8304	8103	9743	10089.5	9901.5	9900.5	9595.5	9579	9098.5	10644.5	9947	11285	9013.5	8140	10854.5	10326.5	8947	11103
183.007		12452	12126.5	14904.5	13843	13197.5	14386	11937.5	13383.5	12398	12380	14158.5	14433.5	13864	12867	12912.5	12778.5	12505.5	13326	13715.5	13313	10517	11902.5	13626	13407.5	13249.5	12259	13275	10120	13583	11078	11783	12717	12429.5	13514.5	15501	13722.5	13987.5	12943	12624	12464	13365.5	13446.5	13231.5	12462.5	13299.5	13475	13808.5	14047.5	11704.5	13350.5	13334	10725.5	11573	11000.5	12240.5	13280	13932.5	12446	12003	13812.5	14489	12134	13980	13542	13311.5	15397.5	11877.5	13971.5	12802	13611	12278.5	13882	12452.5	9792.5	13857	12423	13906	10353.5	11634.5	13098	12493	11883	13599	12554	12453.5	12236.5	13288	12453.5	12763.5	12601.5	13256	12531	12721.5	12117.5	13876.5	14626	10030	11855	11819.5	10012.5	11590.5	9552	9268	11092	11258.5	11797.5	11293	10362.5	11689.5	12074	10336	11771	10306.5	11144	8826	11913	12615.5	11026	9437.5	10922	9342	10090.5	10121	10059	9744.5	9321	10995	9586.5	11467.5	9675.5	10098	10727	9624	10151.5	9084.5	10401.5	11509	9674	10508.5	10170.5	11301	10723	9055	9557.5	11073.5	9124.5	10409.5	12390	11114.5	10596.5	11725	9473.5
184.002		11794.5	15015	6533.5	7326	12558.5	7052.5	11790.5	10064.5	17210.5	10736	6824	5919.5	7284.5	13518.5	10604.5	10004.5	13247	8792	8686	10274	11280.5	15544.5	10320.5	8328.5	10967	10927.5	9018.5	11330	8284.5	11180.5	11448	6359	9666	9251	7324	8144.5	7757.5	15420	9949.5	9491.5	10315	7142	5902	17437.5	5818.5	6118.5	14236.5	10196.5	10938.5	11096.5	7464.5	10137	12715	12515	15658.5	8823.5	10555	14624	17019	6083	9685.5	11661	6712.5	11574.5	9383.5	7624.5	12186	9687.5	13091	13573.5	13133	7767	9559	11110.5	10452	8934.5	10536.5	11023	12588	13172.5	14730	11218	11302.5	13146.5	12960	13492	9991.5	11507.5	8757.5	12895	10190.5	10599.5	14514	11577.5	6401.5	8142.5	13293	9570.5	7976	9316	8847.5	9437	11952.5	7634	10353	22987.5	11175	10157	13453.5	16437	12115	23333.5	8910	22488	9341	8711.5	8512.5	12553.5	9777.5	17734	15359	6560.5	14558	7334	11805	6368	11055.5	10292.5	11645.5	16676	10347	12829.5	12819.5	14657	8255	6998	13158	14013	12720.5	13917.5	13078.5	8936	10062	17223	10366	13551	12753	12053.5	12991.5	11516.5	23931	20092.5
184.986		30828.5	24538	22080.5	22616.5	30808	21848	29999.5	29737.5	24092.5	24640.5	24669	20770.5	25099.5	24687	28255	27897	28572	26332.5	26124	27394	29343.5	19828.5	30159	28498	29188.5	29006	28322	26034.5	27769.5	33691	28464.5	22069.5	24383	26655.5	23216.5	26206	22772.5	22057.5	25473.5	25864	24512	23162.5	22882.5	22679.5	21994.5	21835.5	23859.5	23942	29790	22841	22377	28383.5	26405	24794.5	22986	25401	33899	24831.5	22174	24777.5	28078	27233	22700.5	26778	26422.5	22383	28979	31052	24525.5	23341	25624.5	24309.5	27864	25559	31116.5	26594	36944	24726	32224.5	25252.5	17518	27776	23650	25553	24010.5	24542	28628.5	27153.5	26488	23531	29686	26232.5	21525	25638.5	24174	24785.5	21032	16346.5	16857	18224	17671.5	18334.5	21935.5	16681.5	12408	14720	17326	18008	17922.5	19747	20008.5	17515	18567.5	16933.5	19051	18651.5	18848.5	17534.5	18158	17001	19238.5	18256.5	18613.5	18966	18424.5	19555.5	19426	20733	19070	19159.5	20314	19612.5	18588.5	17904.5	21141	18945.5	14282	17856	19138.5	18230	20094.5	19518	19511.5	18186.5	18460.5	21645	19589.5	19104	18575.5	18745	18327	21788
186.113		2078.5	2248	1872.5	2449	2139	2334.5	1770.5	1983	1899	1582.5	2047	2139.5	1896.5	1854.5	1926	2463	1487	2103	2434	1676	1204.5	1906.5	1785	2060	2034	1592.5	2090	1386	1792.5	1824.5	1818	2243	2060	2219.5	2223.5	2036.5	2009	1826.5	1717	1852	1967	2279.5	2100.5	1868	2106	1822.5	1855	1721.5	1379.5	1732.5	2236.5	1902.5	1394.5	1584.5	2163	1793	1776	1673	1549.5	1922	1757.5	1770	1609	1858.5	3815.5	1865	1414.5	1932	1790.5	1538	1567.5	1827.5	1565	1743.5	1930.5	1563.5	2266	1490	1646.5	1657	1500.5	1477.5	1713.5	2017	2038	1567.5	1439.5	2088	1560.5	1449.5	1777.5	1602	1490.5	1475.5	2120.5	1807.5	1492	1533.5	1670	1290	1699.5	1371	1665.5	1559.5	1935.5	1985	2210	1866	1399.5	1905.5	1645.5	1711.5	1787	1186	1351.5	1782.5	1633.5	1851	1862.5	1373.5	1706.5	1439.5	1709	849	1569.5	1488	1433	1495	2283.5	1411.5	1608	1221.5	1424.5	1486	1446.5	1296.5	1748	1655	1247	1557.5	1580	1880	1303.5	1655.5	1343.5	1096	1689.5	2045	1218	1613	2098.5	1368.5
187.024		4896.5	5580.5	4192.5	4811.5	5644	4743.5	5311	5078.5	6071	4844.5	5062	4289	5860.5	5908.5	5097.5	4918	6016.5	4871	4461.5	4891	6070.5	5099	5158.5	5060.5	6003.5	6467	5148.5	4357	4648	6203.5	4649	4145.5	4877.5	5096	4421	4760.5	4287	5950	4547.5	4714	4354.5	5076.5	4862	5680.5	4819.5	4247.5	5584	4730	5842.5	4235.5	4139.5	5956	4998	5355.5	5905	5240	5184.5	5330.5	5684	5006.5	6291	4124.5	4015	5653	6050	4498.5	4751	5433	5355.5	5135	4536	4791.5	4599	5285.5	5253.5	5061.5	5808	4508.5	5071.5	5013.5	6022	5567.5	4630.5	6066.5	5446	5645	5379.5	4795	4816	5012.5	5276.5	4882	6071.5	5569	3822.5	5314.5	5509.5	6868	6598	6339.5	7428.5	8902	7685	7799.5	9059	8155.5	7719.5	7847.5	5954.5	5929	6558	7426	6337.5	7681.5	11733	8705.5	6639.5	6683	7790.5	7771	8010.5	8462	8175.5	7965	7083.5	8409	7369	9632	8427.5	8140	9468.5	5341.5	7489	7862	10427	9337	6131	7182.5	7889.5	6295	7041	8359.5	9830.5	8916	6988	7952.5	6299.5	8294	5472	8850.5	7936	10696
188.036		3858	4345	4506	4406	4751.5	4445	4054	4372	4543	4363.5	4559	4372.5	4171	4168.5	4526.5	4278.5	4045.5	4565.5	4328.5	4185.5	4062	4808.5	4424	4293.5	4591	4233	4369.5	4245.5	4647	3683.5	3842.5	4378.5	4650.5	3970	4618.5	4359	4874	4380.5	4102.5	4479.5	4026.5	4424.5	4535	4677	4412	4412.5	4876	4869.5	4093	4288	4494	3903	4100.5	4213.5	4660.5	4730.5	4200.5	4738	4246.5	4987.5	4848.5	4466	4143.5	4461.5	4846	4433.5	4599.5	4534.5	4241.5	4681	4351	4367.5	4525.5	3630	4241	4782.5	4386.5	3706	4081	4411.5	4559	4385	5189	4304	4376	4426	4003.5	4821	4382.5	4711.5	4276	3839.5	4452	3510.5	4620.5	4395	3780	5197.5	5406.5	4524	5418	5411.5	4704	5523.5	5760	5430.5	6412	4930	5064.5	4319.5	4545.5	5511.5	4744.5	5584.5	6158.5	6229	5972.5	4781.5	5071.5	5842	4617.5	5109	5313.5	5677	4744	5542.5	5222.5	5165.5	5598.5	5412.5	5287	4177.5	4401.5	4758	5906.5	5688.5	4465	4836.5	4674.5	4679.5	5059.5	4683	5275	5211	5396	5354.5	4703.5	5407	4599	4816	6689	6051.5
188.056		2683.5	3393	1995.5	2095.5	3373.5	1972	3002.5	1646	4275	2449.5	1913	1849.5	2283	3610	2214	2207	2864	1859.5	1867	2036	3382	3446.5	1780	1717.5	2355	2898	2098.5	2835.5	1951.5	1845	2985	2324.5	2499.5	1884	2084	2288	2693.5	4115	2663.5	2578	2251	2630	1762	3587.5	2091	2092.5	3527	2611	2317.5	2727	2567	2660.5	3295.5	3329	3878	2877.5	1616	3437.5	3209.5	2099	1840.5	2672.5	2728.5	2174.5	1973.5	1908	3171	1927	3176	2960.5	3023	2189	2929	3891.5	1896	2048	1890.5	3124	2420.5	2965.5	3635	2917	2562.5	3173.5	3164.5	3378.5	2470	2772.5	2322.5	3080.5	2692	2891	3807.5	2891.5	1845	2409.5	4150	5383.5	4945.5	4978	6579	6619	4638.5	5446	6354	6182	6373.5	5646.5	4499.5	3541.5	4388	6238	4548.5	5998	7170	6102.5	5243	4713.5	5001	6040	5343.5	5776.5	5072.5	6574	4581	6131.5	5703.5	6814	6715	5939.5	6131.5	4177	4933	4618	7013.5	6611	3846.5	5181.5	5578.5	4253.5	4582.5	5426	7238	5779	5835	4483.5	4193.5	7296	4032	5953	7278.5	7729
190.051		2173.5	2093.5	2251	2079.5	2408	2268.5	2514	2272	2902.5	2159	2360.5	2997.5	2849	2094.5	2287.5	2247	2300.5	2359.5	2450	2495	2451	2619	2585	2517	2545	2193.5	2939.5	1916	2612.5	2273.5	1998.5	2008	2301.5	2554	2279.5	1991	2456	2091	1881.5	2353	2699	2461.5	2425	2433.5	2358.5	2346.5	2439.5	2105	2251.5	2185	2310.5	2286.5	2471.5	2491.5	2728	2340	2533	2697.5	3083.5	2568.5	2428.5	2324.5	2173.5	2093	2414	2648.5	2418	2875.5	2858	2565	1996.5	2688.5	2161.5	2262	2720.5	2398.5	2659	2241	2116.5	2453	2414.5	2529.5	2691	2277	2066.5	2495.5	2058.5	2132	2735.5	2247.5	2744.5	1978	2781	2062	2316	2587	2257.5	2776.5	2628	2249	3825.5	2997.5	2192.5	3025.5	4119.5	3109	3703	2946.5	2692.5	2598.5	2830.5	3275	3140	3364.5	2855	3418	3176.5	2689.5	2484.5	3010.5	2520.5	2688	2710	2438	2180.5	2798	3161.5	2608	2844.5	2357	2897	2730	2574	2347.5	3045.5	3102	2546.5	2687	2946	2415.5	2675.5	3137.5	2534	2673	2508	2872	2463.5	2934	2785	2799.5	4055.5	3029
191.021		19460503	5.77389e+06	17875020	19681344	9752172	19370822	14807158	24329413	4.25813e+06	16517253	20293401	18903354	21141031	5696022	21478652	21095557	9169396	19786664	21536068	22724704	9.29194e+06	2.1245e+06	23948597	22529375	24430499	11767007	22476046	1.41205e+07	22322921	26409595	19578286	16657048	18048589	21567264	20241432	21907408	1.51467e+07	2.49664e+06	19002138	19435313	18096945	18009316	18346630	2.14215e+06	1.6191e+07	1.67505e+07	2229424	17096251	20638229	17602018	16459249	16655953	1.23817e+07	6712612	2918287	17781201	27572344	7559151	2.43164e+06	18325938	22932928	20882720	17422148	21727526	21546056	20651607	19079322	26876457	12281348	6.84102e+06	1.38668e+07	19506371	20854664	7.36637e+06	23403647	21554434	28947761	1.49024e+07	21777861	1.49756e+07	4.42098e+06	21060144	1.47407e+07	1.39306e+07	7416774	9.41454e+06	20101347	20577884	21886494	1.12143e+07	24081914	19210059	6954576	17792125	17539111	19899290	2310018	1159982	853540	771650	725660	778878	891831	695780	461138	484198	576226	557252	604574	819306	625347	564020	551538	532960	684288	562382	553741	532298	577434	495539	618046	673691	561251	654792	612650	649626	514418	725264	533426	635180	673458	508908	578330	546516	730030	622615	377668	505510	487172	506060	452410	488710	606373	610378	466806	639172	539610	487848	486340	533206	464266	702662
193.035		138658	98946.5	85428.5	100576	139176	95144.5	168577	150787	107841	100222	105204	90874.5	117074	97540	125017	122176	157329	103902	116830	136172	172116	114484	153326	120515	157811	180981	119400	174468	112761	193370	120516	70601.5	98429	122185	106124	120471	77613	94722	112153	104346	97707.5	89877	82961	115379	73294	77002.5	100871	90796.5	197220	89489.5	76421	199360	122298	156201	107107	93032	212916	119648	133568	88162	129800	134462	76659.5	130828	109373	98469	141185	171293	109396	88550.5	116954	101722	119584	171618	140846	105578	239163	191964	149624	120092	99642.5	149665	85331	154602	106730	116922	110948	121400	114849	103686	140714	140122	111089	120052	76667.5	98119	144013	85774	97459.5	126911	68272	110844	153152	56685.5	65670	70984.5	62721.5	97953.5	110252	111951	131267	67125.5	120323	84547	90595	73089.5	72101	110122	110842	67112	131974	94984.5	70755	63047	87398	69848	91802.5	116605	67462	109762	109100	116710	132990	87424.5	66807.5	65697	113988	136486	113523	123352	107766	128197	94349.5	82450	91012	159723	133556	66929.5	139686	113888	63489	96735
194.046		7624	6774.5	7860.5	8529	6373	8557	7364	10540	6070	7687.5	9730	8939	9851.5	6895	8338	8307	7525	7827	9283.5	8355.5	6781.5	6481	9674.5	9200	9491.5	8051.5	8300	6809.5	8406	9315	6706.5	6058	7126	8260	8312.5	8857.5	6561.5	6288.5	7219.5	7595.5	6899	8438.5	7803	6363	7450	6842.5	7257	6896.5	9470.5	6704	6580.5	7892	6914	6491	6665	7251	11261.5	6875	7253.5	7580	9318	6901.5	6750.5	8629	9119.5	9148	7360.5	10568	7166.5	6552	7152	8433	7821	7822.5	9621.5	9135	10756.5	7769	8319	6829	6138.5	8327	6327	8124.5	6698.5	6815	8600.5	7183	9926	7450	10040	7572	6606.5	7234.5	7403	8314.5	6247	6139	5520.5	5475	5168.5	6687.5	6722.5	5358.5	5932	5617.5	6226	5988	6434	6739	6122	5592	5210.5	5291.5	5774	6009	5435	6126.5	5846.5	4707.5	6805.5	5877	5038	5703	5960.5	5201	6715	6769.5	5804	6276.5	6410.5	5970.5	6760	5701.5	4996	5297.5	6078.5	6507.5	5883.5	5924	6085	5949.5	6701	5875	4823	7350	5990	6141	6525.5	6073	6677	6914.5
195.051		112748	86839.5	58483.5	71825	109921	67633.5	128940	111442	86366.5	66703.5	73074	65433	75712.5	70874.5	84905.5	81320.5	119617	65831.5	75432	90186	141694	83158	109926	83957	105118	146851	80060	117450	78600.5	144322	82177	48370	62733.5	77690.5	71641	82511	52034.5	75915	76533.5	68365	61341.5	57272.5	57592.5	91443	53753.5	54236	83708.5	62493.5	156108	58500	50413.5	156587	93601.5	120948	83780.5	60458	167102	87196.5	104368	60658.5	87476	91896	50899.5	94300.5	72789.5	69487.5	103564	130713	81296	68147	86278	66102	79131.5	141665	93616	68231.5	186226	126938	104492	81566	72532	109948	54310	111835	79462	89323	78114.5	83777.5	79299.5	79436	104410	100400	84299	84211	50706.5	65497.5	113580	71819.5	78037.5	97970.5	66150	88453.5	119595	47574	55309	60485	62385	72883.5	86245	91189.5	97912.5	60407.5	89322.5	71915	71364.5	61905.5	63462	82495.5	84703.5	51774.5	100996	70638.5	58362.5	55853.5	68481	60953	73559.5	91722.5	64260	83886	85999	87120.5	100588	67763.5	57360.5	60796	80648	98358.5	86110	92700	83904.5	95660	78580	62000	63298.5	124384	98004.5	66669.5	104270	84127.5	60456	85099.5
195.065		11722	9789	7872	9613	10896	10439	13066	12949	10578	9126.5	11183	10129	10097.5	9570.5	10925	10708.5	12465.5	10128	10544	11220	13844	11154	13626	12886.5	12678	14666.5	12057.5	13247	13087.5	14905.5	11967.5	11692	11694.5	11919	10371.5	12373.5	9979.5	11424	11372.5	10836.5	9960.5	10486.5	10449.5	11876.5	10972	10137	11768.5	10262.5	15833	10522	10225.5	15677	12342.5	14233.5	12777	12011	18234.5	12941	14981	12637	13508.5	13381.5	12391.5	13683.5	12571.5	13662.5	14161	15911.5	12835.5	11764.5	11900	12440	12458	15042	14467	13925	19577.5	15887.5	14600	13881	13658	16001	14698	15505.5	13964	14769	14429.5	14598.5	15919	13667.5	15456	14899	13890.5	14520	13122	14327.5	14147	13387	13575	14168.5	13331	13436.5	14371	11152.5	13276	13496	13521	13449	14843	15168	14856.5	13887	13724	13249	14840.5	14070	14324	13039	12455	12728	14220	12443.5	12313.5	11548.5	12436	12777	14524	14129	15645	14191	15109.5	15728.5	16203.5	14060	12001	13711	16565.5	16750	16926.5	16471.5	17432.5	18044.5	15795.5	14534.5	15981	17596	18698	17381	18608	17826	18248.5	16097
199.002		12739.5	15120	11334.5	11428	15017.5	11887.5	15485	11075	16328	14287	10624	10520.5	11381.5	14866	13201.5	12514.5	13780	11884	10647.5	11729	14358.5	15089	12523.5	11430.5	11947.5	15130.5	10584.5	15677.5	10791	12359.5	13101.5	10744.5	12332	11374.5	10019.5	10828	12314.5	14833.5	12947	12352	12823.5	12153.5	10227.5	16050	11042	11546.5	15239	12728.5	14262.5	12376.5	11553	12924.5	15604.5	14227	14567	12045	11134.5	14108	17029.5	11086.5	11172	13884.5	11431	14072	11771	10957	13006	10687.5	13711	13152	13925	12239	12472	14307.5	12012.5	11730.5	9979.5	14293	13479.5	13291	15110.5	13918.5	12620.5	15278	13729.5	14563	13304.5	12476.5	10351	13881.5	11899	14287.5	14979.5	12996.5	10841	10849	14400	16323	15096.5	14089.5	15190.5	15893	13439.5	13731.5	15934	16784.5	15238.5	15640	16015.5	15754	15185.5	16336	15933	17219.5	13882.5	17195	14724	15612.5	14710.5	14453	15192.5	12909	12638	12176	13260	13629.5	15685.5	13466	15360	14085	15798.5	13139.5	13395	13569	12433.5	13798.5	13831.5	14749.5	16731.5	13456	16275.5	15731.5	15159.5	13432	13879	13927.5	13137	16582.5	14516	16517.5	15812	14662.5
199.17		20485	19749	46485	61172.5	19616.5	105724	17173	113203	21081	21519	91659.5	95653.5	74009.5	21535.5	27600	26752.5	18855.5	40447.5	78134.5	47644.5	18210.5	19827.5	69703.5	89248	71598.5	17797.5	77303.5	16784.5	99811	56881.5	21333	29605	23648	33778.5	83513	86912.5	25574.5	20679.5	21444	23636.5	22400.5	30598	49982	19254	31921.5	29673	19597	23341	17257	21307	22918.5	16754	18944	16573.5	19367	25209.5	105429	20901	18074.5	61444	68432.5	21946	26272.5	24022.5	41561	94094.5	19714	131286	23523.5	21951.5	20000	26826	23066.5	16936.5	54876	60962	126218	18953.5	20719	20698.5	19225.5	20386	22114	18911.5	19436.5	21532.5	23415.5	20116	84340	21538.5	63114.5	19584.5	19453	20615.5	34396.5	52466.5	15509.5	17085.5	18334.5	15540	18492.5	16831	15158.5	16733	19182	18146	19617	16475	18489.5	17605.5	15113.5	17134.5	15672	17668.5	14096	18582.5	18555	17830.5	15417	15876	14606.5	15018.5	16276	14345	14596	14471.5	16987	13834.5	16733	14684.5	15103.5	17324.5	13315.5	14040.5	13656	14383.5	16597.5	14299	14948.5	14918.5	18056	15468.5	13878.5	14661	14695.5	13938.5	15826.5	17892	16054.5	15771.5	18576	14234.5
203.019		4314	5226.5	4232	4391	5112	4659.5	4822.5	4775.5	5342	4249.5	4249.5	4025.5	4093.5	4160	4377	4661	5139.5	4093	4687	4624.5	5685.5	5635	4808	4650.5	4431.5	6492	4595	6654.5	4113.5	4288.5	4578.5	4552.5	4528.5	4618	4088	4385	4158.5	4796.5	4298.5	4111.5	4564	4440	4710	5777	4314	4395	5213.5	4567.5	5471.5	4796.5	4413	6360	5097	6065.5	5588	4214	4611.5	5037.5	6161.5	4660.5	4686	4505.5	4637	4500	4729	4884	4808	4315.5	5243.5	5117.5	4855.5	4790.5	3973	6257	5267	4817	4934.5	6030	4859.5	4222.5	5721	5101.5	4821.5	4716	5250.5	5160.5	4093	4358	4551.5	4897.5	4980	4700.5	5317.5	4847	3992	4092.5	8872.5	8254.5	7964	8149.5	8985	11383.5	7584.5	8051	8386.5	8493.5	7696	10645.5	6202	6646	7935.5	8692.5	8703.5	9759	12340	8392.5	7470	6822.5	9575	9579	8622	10153.5	9127	10188.5	7595	10031.5	7309	9650	8601.5	9837	11471.5	7129.5	8425.5	10328	11199	10116.5	6920	8486.5	8833	7311.5	8101	9551	13284	11221.5	9113.5	8198	8356.5	8375	8124	11394	9216.5	11477.5
203.035		4458.5	5742.5	5164	4882	5764	5777	5685.5	4441.5	6708	6332.5	5757.5	6047	5755	7269	5917	5505.5	6483	5659.5	5805.5	5522.5	6517.5	7683.5	5740	5590.5	4791	6762	5583	7213	6168.5	5413	6551	8129.5	6727.5	6358	5441.5	6148	5805	7114	5374	5734	6700	7227	6252.5	7907	6484.5	6516.5	8063	6408	6977.5	7718	6917.5	6662	7280.5	7530	8005	6529	5503	7825	8659.5	7716	6267.5	6893.5	6717	6198	6141	7984.5	6242	5828	7344	8231	6896.5	6772.5	6178	7506.5	6878.5	6778	5900.5	8489	6885	7594	10075.5	6541	7914.5	6800	8296	7589.5	7172	6960	7409.5	7634.5	6336	6269	8059.5	7260.5	7196	6795	10310.5	12235.5	12507	13126	13522.5	15023.5	12141	29225	13028	13792	13949	15881.5	10013.5	9460.5	11290	14612.5	12961.5	16291	25418	14235.5	12835.5	11481.5	17532.5	27481	13462	27378.5	31145.5	38947	24237	36928	12337	17968	14193	18708	19438	12412.5	14147	26261.5	41583.5	38589	13560	15072	15115	15382	11130.5	14280.5	25284	31769.5	21770	14151.5	15972.5	13812.5	12579.5	19764.5	15370.5	22933.5
203.083		17026.5	21046.5	13798.5	13195	19691	9659.5	18996	8712	23410.5	19013	8310.5	10324	12113.5	20472	14830	15683	18223.5	16174	10936	13693.5	18524.5	21539	13423	11268.5	13305.5	19194	11773	16782.5	11663.5	13119.5	17600.5	15941	17231.5	14360.5	12700.5	11879.5	18496.5	23126	17618.5	16840	17253.5	14911	12962	20735	14455	15613.5	21601	17813.5	16543	19255.5	16627	16965.5	20061.5	20922.5	23445.5	16592.5	8550	20681	21918	13726	12761.5	16814	15298	15652.5	13764	8227	17905	7720.5	20169	20655.5	18149.5	15673.5	16930	20557.5	14418.5	12405.5	7933	16544	16900	19412	20687	15614	18968.5	19325	20242.5	19034	15485.5	16218.5	11135.5	19178.5	13487	17785	20707.5	18793.5	13508.5	14035	21481	36147.5	32475	20879	42556	33672.5	19074.5	33750.5	44055	42112	44680.5	33541.5	24742	23234	23417	46305.5	27469.5	37076.5	31119	43780	34418	28852.5	22659.5	34751	23017	21717.5	24433.5	27116.5	19698	24980.5	31466	26556.5	44617	25946.5	31966.5	20675	21146	22386	27191	30988.5	24235	22449	27785.5	19491	27407	26370.5	34642.5	26621	27549.5	19917	20646	42610.5	23194.5	29102.5	46269.5	32219
204.067		15890	17527	8907.5	8368.5	17845	6772.5	15865.5	6300.5	20180	14637.5	6638.5	6244	7073	15293.5	12416	11823	17490	10406.5	7734	10195.5	17973	17309.5	9635.5	8064.5	8312	18131	8787	14322	7800.5	10746	13090	9295	10382.5	10237.5	7391	8260.5	10822	17597	12393.5	12620.5	11481	10621	7518	19162.5	9836	9690.5	17467.5	12305.5	14878	12093	10508	19522.5	17909	20045	18169	10399	6534.5	17243.5	20114.5	7978.5	7734	13966.5	9621.5	13132.5	9992.5	6736	14397.5	6382.5	14494.5	16827.5	15814.5	11937.5	11227.5	20848.5	9562.5	8447	7178	14947	13226.5	13876.5	16827.5	12931.5	12804	14848	16396	16743	12091	12842	7876	15097.5	9108.5	14100	16808	13376	9590.5	7960.5	28141.5	38478	35358.5	27714.5	49185.5	51371.5	31362	41960	46306.5	45110	48263.5	50193	27300	25076	29440.5	51687.5	33034.5	48556.5	63012	47320.5	37451	31953.5	39654	44536	36500.5	41279.5	35767	55795	29118.5	48841	36727	52356.5	51554.5	42785.5	54271.5	21557	32044	32909	58873.5	49958	21909.5	30509	34504	22794	31235	34832	63447	43811	29178	30138.5	23508	48413.5	24587.5	43043	51794.5	70121
205.036		15393	20128.5	8609.5	8905.5	17205	9073.5	14844	11265.5	20512.5	15023.5	8664.5	8214	10414.5	19485	11766	12225	17519.5	10902.5	10162	11213	15906.5	16710.5	12267.5	11576	11153.5	16280	10797	15094	11701	12891.5	13714.5	9742.5	13245.5	12252.5	9169.5	9986.5	12101.5	20772.5	13325	11635	12362.5	10457.5	9740.5	18130.5	10026	10116.5	19899	13127.5	13886.5	13300.5	11580.5	18264	16949	16640.5	17408	13824.5	12136.5	17946.5	16884	11989	11754.5	13325	10892.5	12638	12186	9600.5	14258	11326.5	17233.5	19401	15757	12033	13573	16304	14162	11040	12702.5	15730	15221.5	15936.5	15632.5	13300	14410	15681.5	19704.5	16258	14025.5	13693	10485	17238.5	12487	14326	17217	14180	10653	11036.5	17011	17402.5	16561.5	16979.5	17694.5	20310.5	22272.5	18589.5	22486	16056.5	17589.5	16847.5	17638.5	17155	18220.5	18842.5	16881	16649	22209.5	18421	16205.5	16969	19234	17233.5	20064.5	23098.5	18802	23384	19616.5	20951.5	18562	25294.5	19465.5	23229	23579	17470	21549.5	21306.5	25143	21406	14573	21155.5	20111.5	19746.5	17907.5	19599	22827	22590.5	17489	25115	21093.5	18874	17449.5	20880.5	19061	27570.5
206.047		3021	3519	3545	3450	3489.5	4514	3032	3701.5	3860.5	3306.5	4031.5	3956	4225.5	3723.5	3215.5	3654	3877.5	4005.5	4071.5	3524	3180	3010	3643	4124	4198.5	3279	3645.5	3277	4044	3727	3021	2923.5	3770	3850.5	4279	4031.5	3409.5	4463.5	3268.5	3238	3708.5	3083.5	3611.5	2956.5	3252	3522	3670.5	3252	3423.5	2977.5	3148	3172	3420.5	3234	3201.5	4319	3941	3525.5	3608	4156.5	4205	3777.5	2883.5	2948.5	4147	4890	2889	5088.5	3195	3510	3474.5	3954.5	3423	3123.5	3862.5	3960	4818.5	3188	3738.5	4256	3334	3106	3356.5	3450.5	3692	3343.5	3297.5	3458.5	3862.5	3423.5	3552.5	2789.5	3476	2980.5	4046.5	4027	3243	4098	3675.5	3394.5	4320.5	3626	3090	4298	4373.5	4065	4189.5	3924.5	3829	3728	3025.5	3981	3781	3475.5	3871	3922	4264	3471.5	3838	4019	3141	3913.5	3111.5	3213.5	3501.5	3736	4102.5	3414	3946	3556	3894	3417	3452	3605	4090.5	4023.5	3794	3125	3885	3737	3749	3636.5	4067	3333	3925.5	3019	3539	4004.5	3292	4058	4631.5	4079
209.082		2770.5	3886.5	4051.5	4098	3438.5	3927	3478	3682	3531	3722.5	4635.5	4426.5	4029.5	4011.5	3814.5	3954	3350	4102	4125	3741	4155.5	4006	3516.5	4145	4008.5	3161	3961	3572.5	4549.5	3666.5	3452	4370	3139	3744.5	3985	3865	3628	3906	3525.5	4279.5	3949	4069.5	3932.5	4178.5	4935.5	4864	3949	3954	3592	3950	3781.5	3083.5	3297.5	3531	4053.5	3913.5	3412	3846	3987	4410.5	4154	3668	4327	3359	4611.5	4354.5	3807	3964.5	4655.5	4838	3985.5	4126.5	3952.5	3904	4196.5	4538.5	3782.5	3059	3564	4254.5	4092	3609	4411.5	4185	4326	4465	4266	4000.5	3988.5	4077	4350	4318	3849	4060	4438	4208.5	3886	5218	4718.5	4211.5	5084.5	4544.5	3728	5904.5	5787	5350	5466	4685	4180.5	4089.5	4210.5	5304.5	4527	5042.5	5414	5637.5	4976.5	4834.5	3955	4948.5	3814	4888	5618	5978.5	4820	5523.5	4322	4646.5	4902	3932	4827	4069.5	3836	4804.5	5220.5	5927	4288.5	4233	4585	4057	4297	4587	5668.5	4513.5	5232	3986.5	4507	5261	4020	4312.5	5237	4411.5
214.049		205604	176121	129620	154800	218382	141618	238596	202156	176488	155044	148277	133866	168314	168232	169930	171324	216816	147658	162702	184786	243504	177316	204202	174222	212964	246638	170630	210797	159690	251446	178419	113344	149381	170558	156386	176240	134860	170708	167618	154572	146948	138358	131378	184357	116880	129832	176222	144782	236811	142292	125606	257695	189206	223770	179880	141598	271403	180478	202234	133476	185864	183289	121478	185522	154336	140373	194844	236748	172057	152316	177453	150174	174918	246381	186824	147761	301823	218626	197994	170476	148292	198164	139439	203531	170326	179607	162492	172160	157082	169000	195556	198570	172560	174642	115426	144018	225763	182099	177790	192490	169794	206805	220832	117352	163512	160734	160811	179872	179061	187705	203740	170450	186640	175453	155319	167903	153136	180684	173193	131172	196016	138274	121046	114990	129125	122974	175159	192008	160950	176227	195942	172278	194310	130968	107298	121763	160949	195524	182307	168940	186586	195140	170270	122474	144588	213601	173700	166908	198020	186548	165405	176512
215.033		23054	24256.5	26775.5	27933.5	19485	25411	21948	31128.5	22038	23101	28614.5	26055.5	32397	22114	36929.5	32854.5	22506	33044.5	32242.5	35173	21426.5	21244.5	37381.5	32409	36871.5	21970	33297.5	23934	30271.5	43726	23765	19573.5	27756	33679	28194.5	27160	19267.5	20503.5	27081	27071.5	27650	26740	25331.5	22848.5	25821.5	25134.5	20349	26229	37010	21510.5	19370	26857	19182	21816.5	21625.5	28926.5	40070.5	20997	24147.5	29035.5	34934.5	30484.5	21522	39886	36606.5	29289.5	26324	33633.5	22755	22990	23503	33485.5	28777	21035	36938	36316.5	42938.5	26655.5	29414	27191.5	20683	38993	25459	28083	22296	22820	31684	34225	31819	20272.5	38802.5	26129.5	22808.5	25546.5	25520	34444	21566.5	29555	29986	20476	37535.5	23946	21284.5	20628.5	37274	41015.5	38089.5	30164.5	25378.5	25869	22630.5	39805	25731.5	35852.5	26944	39968.5	31157	27730	21098	21891.5	23567	18065.5	19073.5	17528.5	14749.5	16351.5	30540	24421.5	40020	23137.5	27828.5	19283.5	21139	18146	16984	19996.5	24608	25758	28879.5	18711	29984	26265	32066	16682	23883.5	24400	16465.5	47409.5	19309	31466.5	43328.5	30889
218.067		9166.5	11326	6730	6805	10780	4876.5	11951.5	5609.5	12407.5	9834.5	5813	4358	6429.5	11316	7910	8420	10904	7235.5	7006	8188.5	11667	11691.5	7561.5	6804.5	7274.5	13512.5	7450.5	11374.5	6724	9144.5	8549.5	6519	8299	7575.5	6362	6463	7445	12136	8943.5	8639.5	7441.5	6347.5	6885.5	12085	7043	7107.5	12054	8492	11246	7835.5	7963	12366.5	11644	12496	12069.5	7493	6183.5	10735	11958.5	7012	7560	9000.5	6420	8752.5	6730	5222.5	9203.5	6485.5	10194	10585	10595	7319.5	8044	13981	7494	6766.5	6019.5	11700.5	9190	9525.5	11156.5	8797	8599.5	10602	9982.5	10860	8376.5	9133	6272	9871.5	6927.5	9051.5	10310	9380	6140.5	7529	14025.5	15596	15461	16612.5	18787	20203.5	16691.5	15464	16206	17502	19552	20471.5	13493.5	12996	14596.5	19145.5	15678	17347	22655.5	17497.5	16584	15368.5	16433	17301.5	16557.5	18834	16211	22479	15618.5	20421	15059	21672.5	19655	17879	22918.5	12773.5	17034.5	16441	25814	21612	14229.5	15969	16108.5	13567.5	15561.5	16125.5	23954.5	17745	15053.5	16842	13195	19006.5	13188.5	17941.5	19609	25289
218.103		145220	132172	109164	123955	142852	123394	151616	143379	138272	120080	128528	118747	129128	137633	125339	127565	150293	120536	129768	131632	152988	135471	139962	133148	145422	156078	131375	142578	131073	151695	129297	86828.5	115404	128005	131130	133148	101052	141530	127714	117646	115706	104546	106284	143174	94160	101264	140276	115636	155332	108348	95253	158876	137234	147980	140496	111898	165003	138030	147404	114666	133061	130576	94827	136709	127884	122579	136682	149996	132850	127006	130758	118938	125389	156820	135487	121496	163998	145280	138104	130432	121638	138200	111622	145659	135670	139553	120452	125499	129465	129226	136952	139794	134606	127688	91904	119630	147960	141441	144608	127307	144720	145042	137227	90347.5	136360	142306	140376	137946	141665	139730	142143	140503	139386	146056	116772	146736	136352	144599	118740	97245.5	131786	90851	86577.5	80999	88629.5	85612.5	142854	127726	141804	122078	140760	122699	123420	88977.5	72259	89096.5	118630	130903	138816	116656	142194	138944	127574	87271	103453	135363	114161	141885	138428	130480	139036	127718
219.175		3577.5	4138.5	5683	5290.5	3698	5229	3911.5	4311.5	4243	4625	5007.5	4793	5085	4549.5	4029	4339	3980.5	4508.5	5170.5	3925.5	3542	4177.5	4297.5	4884.5	4586	3117	4460.5	3212	5035.5	3767.5	4292.5	5103	4651.5	4566.5	4867.5	4512	4690	4580.5	4220.5	3821.5	4897.5	5008	4340	3847	4454.5	4623	3952.5	4555	4021.5	4883	4503.5	3453	3796.5	4156.5	4307	4640	4406	4627.5	3723.5	4921	4114	4796	4595	3508	4425	5300.5	4122	4255.5	4414	3917	3760.5	5265.5	4383.5	4124	5090	4545.5	3769	3268	3994	3535	4149.5	3861	5018.5	3065.5	4818.5	3976.5	4188.5	3972.5	4178.5	3779.5	4215.5	3876.5	3858	4170	4632	4611.5	3150	3776.5	3549	3034	4166.5	3178	2798	4195.5	3991.5	4018.5	4450	3519.5	3325.5	3924	2740	3708	4445	3833.5	3406.5	4282	4209	3798	3094.5	3659	2644	3036	3397	3259	3555	3608.5	4020.5	2742.5	3842	3639.5	2469.5	3931.5	3907.5	3434	2787	3338	3653.5	3234.5	3017	4165.5	4022	3277.5	3338.5	2882.5	3494	3530	3144.5	4578.5	3369	3652.5	4085	2936
220.083		11670	9578	10945	12096.5	12097.5	12673.5	12204.5	15492	10605	10180	12040.5	11511	14789.5	9700	14043.5	13088	13010	10770.5	14729.5	13318.5	12207	9313.5	15223	13325	14513	12357	12980	11346	12449	17036.5	10506	8681.5	9503.5	13291.5	12865.5	14716.5	9283	8693.5	10544	10812	8859.5	10682	10801.5	9984	10770	10618	10150	8902.5	13346	8884	9232	14357.5	11319.5	11284	9457	10066	17909.5	9783.5	10710	11731.5	14471	11106.5	9083.5	13626	12615.5	11694.5	11389	17191.5	10700.5	8633	10733	11749	12506.5	12820	14816	12378	20023.5	11682	12348.5	10310	10100.5	13445.5	9191	12062.5	10438.5	11429.5	11984	11916	12534	10280.5	14159.5	11813	9003.5	10024.5	9752.5	11432.5	11567	9397	10145	8927.5	8758.5	9801.5	11861	7057.5	8712	7736.5	8581.5	8689.5	9831.5	10553.5	9497	9582	10157	9291.5	8072	8595	8126.5	10033.5	8630.5	8237	9276.5	7704.5	7670.5	6730.5	8760.5	7632.5	8586.5	10647	9744	8948.5	9820.5	10514	10923	7646	7948	8275	9412.5	10500	10061.5	9647	10208.5	10462.5	9890.5	7328.5	7865.5	11229	9855.5	8603	10924.5	10045.5	8898.5	9754
221.046		45533.5	45025.5	45570.5	50656	48100.5	52296.5	54832.5	68583.5	45546	47007	55727.5	52123	59143	45315.5	53529.5	51622	54196.5	52306	58697	57379.5	50819.5	45339	59698.5	59253	62023	53194	58078.5	51538.5	57388	64656.5	50334.5	44034.5	49949.5	54237	54001.5	57924	43780.5	44181.5	49792.5	48158	46745.5	48334.5	48966	48000	45506	47676.5	46964	48291.5	53512	44472	44529	50956.5	49395	50418	45920	50772	71742.5	48461	49007	50893	60101	51767.5	43264.5	54546.5	51600	54788	53267.5	70535	50475.5	43995.5	47701.5	49107	51374	50862.5	63155.5	55374	76916.5	55363.5	54464	49508	45871.5	54559.5	45242	51146.5	47727	50775	50493.5	51538	56489.5	47800	61063	52871.5	47273	50560.5	46432.5	49832	49879.5	41096	41041.5	48788.5	37354.5	42757.5	49274	36533.5	36154	36199	36991	42976	44953	45808	47819	34968	47071	38308	41480.5	37135.5	37724.5	43238.5	46362.5	38644	47796.5	44324	40049.5	41804	45880	40798	41280.5	43454.5	36111.5	42026	42428	49062.5	49539	45866.5	41231	39588.5	47239	48618.5	46249	50808	43850	47201.5	42113	41967.5	43400.5	50549.5	52097.5	37115.5	49762	43499.5	36275.5	40733
223.072		12207.5	10992.5	12267.5	12745.5	13454	13114	13691.5	18296.5	11933.5	12419	15657	13402.5	14460	12042	13833	14169.5	12845.5	12983.5	16027	15224.5	13741	11296	17511	15997	18192.5	13626	14042	13096	14902	16476	12987	10354.5	11348	13356.5	13845.5	15554	10918	10988.5	13547.5	12409.5	11309.5	12182	12657.5	12350	11779.5	11042.5	11652	11257	14079.5	11343	11215	14024	12429.5	12712	12130.5	12759.5	19433.5	12210	12515	12512	15202	14311.5	11352	14137	13980.5	13505	14596	19394	12408	12042	13182.5	13086.5	13378.5	13236	17386.5	14710.5	21255.5	12572	14018.5	12966	11108	15344	11460	14058	13860.5	12711.5	13284.5	12946.5	14549.5	12948	17700	13058	11678.5	12249	10668	13359.5	12768	9798	9652	11117	9596.5	9334.5	12180.5	8417.5	9105.5	7990.5	9023.5	9845.5	11239.5	11539	11837.5	8690	11193.5	9145.5	7622	9041.5	8731	11008.5	9953.5	7277	10891	8314	8258.5	7286	9406	8127.5	9926	9110.5	9346	9696.5	10318	10505.5	11303.5	8615.5	7708	8150.5	10875.5	11649.5	12030	11008	10279	11197.5	8600	8165.5	9461.5	11086	11249	9912.5	12871.5	10674.5	8909.5	8961.5
225.087		5787.5	5249	5069	5076	5236	5811.5	5783.5	5865.5	5279	5081.5	5296.5	4880.5	5386.5	4956.5	5117.5	5617	5732	5523.5	5242	5247.5	5956.5	5531.5	5775.5	5911.5	5510	6067	5554	5156.5	5264.5	6686.5	4866	4718.5	4719.5	5794	5181	5223.5	4460.5	6056	4215.5	4795.5	4934	4605.5	5045.5	5230	4828.5	4644.5	5631.5	4820	5664	5499	4282.5	5121.5	4827.5	6089	5703	4668.5	6612	5036	5390	5701.5	5460.5	4881.5	4853.5	5478	5369	5149	4526.5	6440.5	5460	5463	5414	4865.5	4725	6534.5	5446	5095	6772	5992.5	5171	5669	5425	4702	4578.5	5578.5	5106.5	5063.5	4844	4545.5	5535.5	4825	5286.5	4972.5	5055.5	5004	4985.5	4681	6085	6214.5	5551.5	5065.5	6608	5930.5	5434	5383	5666	5898	5995	6267	6055	5182.5	5259.5	5873	5328.5	5635.5	5533	5542	5448.5	5409.5	4378.5	5253.5	5007	4857.5	4793	4541	4641	4611.5	5414.5	5545.5	5798.5	5081.5	5926.5	4869.5	4757	4868	4331.5	5141	5198.5	5367	5247	4805	5290	5395	6003.5	4687	5479	4830.5	4231	6000	5461.5	5080.5	5688	5405
226.083		2970	3539	3665	3315.5	2939	4432.5	3363.5	3668.5	4202	3290.5	4334.5	4036	3520	3405.5	3674.5	3704	3049.5	4242	3766	3289.5	3516.5	3983.5	3847.5	3585.5	3777	3217.5	4015.5	3371.5	4090.5	3768.5	3216.5	3096.5	3464.5	3788.5	3427.5	4632	2990.5	3986	2793	3466.5	3185.5	3741	3584.5	3762	3590	3896.5	3165.5	3273.5	3327.5	3341.5	3175.5	3328	3763.5	3512.5	3202.5	3559	3891	3253	4146	3627.5	3513	3776	3697.5	3524.5	3465.5	4593	3136	3669.5	3754.5	2871	3363.5	3829	3377.5	3524.5	4063	3935	4073	2855.5	3357	3093.5	3436.5	3251.5	3391	3116	3553.5	3182	3552	3079	3795	3548.5	3755	3049.5	3820.5	3369.5	3412.5	4008	3629	4196	4574.5	3319.5	4725.5	4069	3193	3708.5	5499	5225	5276.5	4209	4386.5	3847	3597.5	5311.5	4183	5069.5	4571	5104.5	4395.5	4359.5	4036.5	4432	3411	3639	4177.5	3935	3405.5	3776	4826.5	3989	5042	3783	4164.5	3744.5	3367	3615.5	3610.5	4610	3720.5	4255.5	4248.5	3255	4358.5	4422.5	4126	4040	3794.5	2806	3540.5	4628	3701	3567.5	5696.5	3979.5
227.202		30059	32793.5	60033.5	83878.5	30799	123252	27866.5	124410	32592	36010	93282	93174	93973	34172	35446	35334	27966	49383	94856	65005	29033.5	30672	93730.5	108984	101166	29488.5	93143	28487.5	95638.5	90944	34721	42468	36587.5	44275.5	98830	112939	43665.5	34350	35699.5	35607.5	36997.5	41251	64613.5	30363.5	41338	41262	31203.5	36190.5	28704.5	36742	37421	24658	31864	28762.5	29847.5	36855.5	101676	35589	29156.5	85772.5	94935	35741	38445	36065	58068.5	99910.5	32780.5	172057	36608.5	37049.5	33548.5	38858	34719.5	26275.5	74432	79019	140008	31252	33507.5	34285	30283.5	32821	36719	29606.5	32581	31071	33838	32438	100645	33618	85386.5	34205	32709	34365	48021	64397	25756.5	30784	28130.5	24876.5	28108	24830.5	24840.5	28413	30271.5	29438.5	30584	25216.5	27789.5	27151	26258	28921	27834.5	26892	22214.5	30524	30605	25961	22861	25284	23089	20422.5	24128.5	22249.5	22012	23474.5	28244	21702	28213	22327.5	23049	26424	22707	21967	21539	21616	24399.5	24805.5	25615	23393.5	26592.5	22712.5	23578.5	21503	24959	22139	23824	27624.5	24273	23542.5	28212	22266
229.012		20088.5	20871.5	14260.5	16625	21969	15844	22786.5	20352	22761.5	19089	15813.5	13833.5	18331	21106	18395.5	18109	22834.5	16549	16427.5	19635.5	23536	21944.5	21562.5	18467	19769.5	24264	18031.5	24415.5	17461	21893	19118	13345	17688.5	17628	16166.5	17794.5	14848.5	21178.5	19567.5	17951.5	16998	15328	14793.5	22349.5	14246.5	14218.5	23017.5	17404.5	23037.5	17452	14493	24151	21761.5	24091.5	22465.5	15777.5	22136	22093	24957	16054	20180	20034.5	14791.5	19976.5	17036	14693	21176.5	21013	20660.5	19308.5	19288	16903	18474	26130	19781.5	17438	22541.5	23070.5	21724.5	20338	20775	22209.5	16384	22198	20630.5	20781.5	17961	18792	17655.5	20867.5	19380.5	20881	21523.5	19354.5	13264	16299.5	27227.5	23876	26113.5	27420	24984.5	32113	31064	23998	22882	24871.5	24521.5	28566	24296.5	26240	28067.5	25636.5	28805	28244	35114.5	25432.5	24809.5	26914	30721	27601.5	31801	33112.5	31478	34031	29937	32060.5	27560	35391	26206	33884	33738	25959	31079.5	30953	37461.5	32628.5	26434	30973	29686.5	27901.5	28133.5	31847.5	36289.5	33569.5	27420.5	35372	27187	24951.5	30193	34046	25503	37735
231.099		4076.5	5880	2485	2530	5680.5	2118	4637.5	1533.5	8069	4910	1767.5	1932.5	2126	7100.5	3886.5	3823	4743	3030.5	2365	3254.5	4573	5937	2283	2400	2709.5	4959	2272	4126	2614	2927	4175	3630.5	4470.5	2557	1962	2133	4221.5	7710	4157	4059	4015	3133.5	3031.5	7012.5	3019.5	3556	7870.5	4513	3797.5	5070	3707	4677.5	6284.5	5594.5	7703	3744.5	1484.5	6093	6240	3369	2715	4604	3572	3376	3270.5	2221.5	4354.5	2056.5	5535	6428	5181	3736.5	3734.5	5760.5	2929.5	2630.5	1743.5	3955.5	4287.5	5463	6599.5	3869	5422	5203	5871	5818	4009.5	4203	2491	5563	2904.5	4092.5	6650.5	5099	3560	3035.5	6532	12325	11282.5	6563	13716	9253.5	6600.5	7808	14502.5	14823	16654	9572	7489.5	7041	6712	14953.5	7733.5	10444.5	9047	14130	11726	9907	7007	10507	6946	6240.5	6952	7143.5	5428.5	6643.5	10413	8338.5	14918	7692.5	9174	5840	6052	6641	6849.5	8177.5	6575	6028.5	7287	5497.5	8955.5	7676.5	9663	6424	7546.5	5392	5783.5	15881	6480.5	7849	17014	10055
237.061		12993.5	17225	5833.5	5336	17979	3788	17309.5	3822	21790	11971	3593.5	3548.5	4861	16135.5	8087.5	7384.5	18331	7781	4719	6215.5	21574.5	19718	6301	4720	6193.5	26036	5591.5	21556	5006.5	9280	11797	7900.5	10478.5	7129.5	4570	4735	9742	19024.5	10483.5	8282	8950.5	6974.5	6089	22003	7080	8367	20335	9354	17005	10280	8043.5	24697.5	18177.5	25578	22171.5	8415.5	3584.5	18173.5	24369.5	6375	5577	10995	6792.5	8944.5	6904	4280	14400	3464	14440	14489	13379	8525.5	8223	27866	6984.5	5978.5	3363	22599	11976	13197	21355	12608.5	12000	18770.5	16245.5	17590.5	9359	11209	4636.5	13751	6174.5	12087.5	17049.5	11346.5	5909	6080	35045.5	38736.5	38927.5	32095.5	43582	49771.5	32316	32132.5	38266.5	44946	45039.5	47945.5	26750	28822.5	33795	47917	37076.5	46832	47694.5	44335	35704.5	37045	36376	44544	36750.5	32398	34278.5	36537	27121.5	35897.5	38956	44978	41540.5	40787.5	49414	27612.5	32771	30983	41466	40499	28641.5	32661.5	36312	25326	34408	37876	47819.5	36466	32217	30891	28396	45574.5	29228	42550	43932	51845
241.059		7405	7179.5	6636.5	6579.5	7579.5	6613.5	8431	6737.5	6998	6527.5	6571.5	6323	6595.5	6975.5	6948	7084.5	7857	6748.5	7266	6833.5	9030	7316.5	7606	7680.5	7524.5	8908	6652	8647.5	7266	8027	6817.5	7274.5	6612.5	6888	6997.5	6776.5	6077	6931	7051	6611.5	5965.5	6240.5	6441.5	7131	6535.5	5755.5	7841.5	6004.5	8005	6793.5	5679	9571.5	7694.5	8343	8488.5	6951.5	7777	7816	8487	8205	8123.5	7065	6844.5	7237.5	7050.5	6478	7685.5	7719.5	7655.5	7634.5	6688.5	6925.5	6832.5	9081.5	8288.5	6604.5	7651	9531	7960	7850.5	8350	7421.5	7122.5	7105.5	7241	7484.5	6875	6867	7261.5	7533.5	7196.5	7734	7985.5	6670.5	6014	6929.5	8872	9441	8904	9350	9188	9901	9133.5	8129	9148	8444.5	8747.5	8849.5	8065	8485.5	9416	9701.5	8160	9293	10848	9762.5	8477.5	8424	9446	8729	9598	9418	9946	9225.5	8921	9402	9060.5	10389.5	9176.5	9191.5	9737	8821.5	10112.5	9180.5	10240.5	9563.5	8808	9516.5	10186	8430.5	8922.5	9655	10270	10277	8581	10326	9689.5	10059	9108	10021	9132	10833.5
243.028		117578	124578	130656	138324	128119	140920	125804	143418	130210	127692	142291	142161	146088	132482	124034	131150	123560	130666	142031	128311	116956	122750	132835	137695	134852	113899	137574	117006	135546	126716	123114	120583	130023	133702	143526	142027	128896	132178	123719	126236	130598	131278	133359	125090	127519	127608	132190	129896	114992	123772	126846	104828	123820	118884	126993	130065	137478	125392	125091	132315	135488	129257	125412	128253	131175	140778	124613	136531	129493	121454	125076	130146	128320	116122	129562	130288	132490	111488	124560	123008	123990	118848	121933	121894	128194	126218	124789	125022	142836	125140	135638	126229	126764	125672	123834	131222	112247	121312	126530	110920	129498	112674	105962	112328	136912	139840	135328	119122	130305	131948	118610	133710	119719	130096	101459	140554	132004	129092	113424	119560	109774	104664	116810	104076	114782	105964	138004	104278	140416	109841	112978	131170	108434	111632	96243	113178	129920	110040	121672	120334	130440	117209	113583	109781	126737	103782	122208	137947	123910	113660	144604	104417
243.08		76106.5	74039.5	88016	95644.5	89426	99901.5	73779.5	112908	74014.5	82100	101542	99187	102612	77399	82003.5	84217.5	74573.5	87350.5	95107	86368.5	71747.5	72107	91144	98795.5	95332	66045	95703	71070.5	92986	83305.5	73211.5	78453.5	82870.5	89407.5	103963	104172	81515.5	78010	78590	82072.5	79537.5	87295.5	96822	71801.5	82835	87655.5	76450.5	81491	69964.5	77471	78184	63008.5	71215	69198.5	72574.5	86128	96768	76854.5	73101.5	88551	93469.5	79290.5	80794	85287.5	88726	99093	74320	96469.5	75177.5	70544	75547.5	83998	82068	66316.5	86508	88551.5	92878.5	72457	75366	71261	69780	73903	72410.5	74079	71961	74332.5	77683.5	78229	96195.5	73362	88234.5	74715.5	71908.5	71775.5	79163.5	85842.5	67782.5	63641.5	63953.5	66829.5	62602.5	76220	60319	81601.5	59682.5	65136	60247	83305	71397	70310.5	73539	59884.5	80082	70964	76613	68966	66001	69988	74225.5	84830.5	66772.5	89721	90324	102040	81878.5	95160.5	70533	68088.5	62633.5	72334	77271	75975.5	63716	89965.5	93392.5	103076	81669	74692.5	77613	77823	68991	80626	82422	88326.5	91190.5	60535.5	78064	61688.5	78739	82974	60690.5	68199
253.083		10108	13651	4410	3373	12390.5	2252.5	12070	1944.5	17923.5	10565	2532	2072	3088	15112	6028.5	7177	12181.5	5258.5	3083	4308	13037	15441.5	3139.5	2874.5	3770	14188	3417	12558.5	2962.5	4772.5	8968	6284.5	8553	5913	2718	2691.5	7871	15414	8164.5	7084.5	7801	5635	3636	14629	4978.5	6747.5	16638.5	7717.5	9435.5	9796.5	6847.5	12699.5	12773	15381.5	14029	7555	2094.5	13914	14617	4376.5	3748	8107.5	6206	6451.5	4417.5	2428.5	9590.5	1635.5	11441	13383.5	11459.5	6586.5	6940.5	16175.5	4310.5	3391	1958	11081.5	8447	10376.5	15671.5	8687.5	9304.5	10599	13603.5	11833	7759.5	8375	2833.5	11546.5	3620.5	10627.5	12764.5	9309.5	4764	4163.5	21750.5	25528.5	23913	20750	28385.5	26938	19757.5	26377.5	26934.5	26818	26450.5	25249	18083	17849	19738.5	28927.5	21102	26602	29463	27253.5	23437.5	20012	23730.5	27986	22877.5	26969	26539.5	31544	24327.5	28443	24385.5	26058.5	26410	24513	27424.5	16948	21257	25454.5	32330	31806.5	20193	20379	21293.5	18958.5	20553	21891	29531.5	27013	25438.5	18979	18410	27594	17177	23619	29122	28552.5
253.093		21784.5	34952	9237.5	7391.5	29257	3179	29915	3277	40089.5	24787.5	3187.5	2728.5	4725	32390	14304	15795.5	31580.5	10396	5000.5	10413.5	27438	33448	7621.5	4937.5	7351.5	29690	5403.5	25953	5374.5	10385.5	21400	13761	19981.5	11085.5	4686.5	4662	18347.5	31506.5	22737	15337	16048.5	11895.5	9367.5	35135.5	11252	13463	35309	18999	20697.5	22083.5	17452	28816	34560	32907	34502	15181.5	3424	34148	37000.5	7495	7062.5	21153.5	14180	13536.5	8925	3915.5	24507.5	3697.5	28144.5	29970.5	28141.5	15463.5	16690	34098.5	10470.5	7600	2859	24082	20569	24837	37216.5	20763	19363	22967	33768.5	23643	17053.5	20306	4886.5	30509.5	8757.5	22250.5	26934	23089	10507.5	8733	43834.5	51563	48452	35610	46391.5	46879.5	35485.5	38845.5	52048.5	47181.5	47782.5	46224.5	40234.5	42105	37384.5	49701.5	43042.5	47536.5	36329	48477	46007.5	43885	35773.5	42023.5	37679.5	30850	37913	34152	34574	33034.5	49666.5	38400	51813	37570	40146	33996.5	36354	33388.5	33181.5	37193	35798.5	38363	44317	33175.5	46591.5	40159.5	40826	33326	39243.5	33274	32250.5	47565.5	37496	40735.5	47360	41548.5
253.217		14446.5	11254.5	19466.5	20513	8547.5	26179	6724.5	25261.5	7779	7927	22377	20516	18318.5	7762	9605	8343.5	6611	12091.5	17256.5	13238	6117	6904.5	17567.5	22739	19971	6521	17255.5	6092.5	20807	16991.5	8443	11201.5	8472.5	9638.5	23395	25163.5	9655	8410.5	7847	9879	9903	9298	15166.5	7278	10641.5	9824	7160.5	8602.5	6635.5	7923.5	8477	5934.5	7496.5	6177	7999.5	9683	18985.5	7056	6539.5	14989	18392	8492.5	10147	7871.5	11996	18940	6904.5	32709	8583.5	7918.5	6775.5	8822.5	8362.5	5603.5	16284	15951	23492	6497	7092	6909	6990.5	7521	8064	7143.5	7678.5	7076	8424	7736	17700.5	7538.5	16117	7358.5	7362	7213	9915	12436.5	5380	6951	6887.5	4899	6204	5310.5	5365	6638	7691.5	6741	7265	5447.5	6000.5	6249.5	5695.5	6674	5819	6158	4821.5	7017.5	7343.5	6093.5	4344.5	6299.5	6069	4525.5	4838.5	4751	4957.5	4498.5	5842.5	4779	6727	4572.5	4761	5379	4867.5	5261.5	4042	4978	5370.5	4359.5	5695	5157	5903	5072.5	4647	4816	5382	4627	5297	6741	5454	5089	6118	4659
257.103		4266	3906	2629.5	3019.5	3170.5	3463	4553.5	3125	3068	4768.5	2521.5	3208.5	3281	3579	2841.5	2753	4178.5	2643	3339	2611.5	3844	2970.5	2525	3268	2501.5	2188.5	2726.5	3902	2989.5	2704	4713	2836.5	3841	2646.5	3193	3002.5	2923.5	5157.5	3185	2656.5	2173	3101.5	2910	4070	16909	2449	2724.5	10202.5	2346	2776	3044.5	3818.5	2489.5	3792	2896.5	2562.5	3038	7100.5	2895.5	3394	2194	2425.5	3184	5994.5	2839	2609.5	2487.5	3221.5	4144.5	2860	2922	2958	2771.5	4147.5	2659	3065	3307.5	2301	2748	2759	4264	2479	5454.5	2925	2710	2251	2232	7551.5	3180	3864.5	2660	2437	6052.5	5286	2754.5	2886	2634.5	3842.5	2938.5	2461.5	3779	2413.5	2362	5105	3420	2826	5708	2903.5	2939	2794.5	3292.5	4447.5	3340	3165.5	3878	2881	3010.5	3383.5	3026	4129	2450	3511.5	3811	4748	2381	4197	3153	3058.5	3407.5	2524	2912	2823	2520	3649.5	4272	4471	2984.5	2555.5	3018.5	2731	2769	2747	4143.5	3661.5	3596	2744.5	2992.5	3578	2707.5	3804.5	3771	3476.5
259.023		2306324	2.02204e+06	1513723	1850942	2.14215e+06	1716508	2139465	2499137	1891410	1.87066e+06	1736341	1576643	2.04085e+06	1979256	2.21668e+06	2156053	2.04637e+06	1.86011e+06	2.04591e+06	2.45889e+06	1.93763e+06	1904937	2690182	2.18924e+06	2.72686e+06	1.87413e+06	2.11202e+06	1.97348e+06	2039878	2737788	2.10856e+06	1.22148e+06	1825134	2.11596e+06	1835065	2.10635e+06	1543480	1963257	2008628	1.91302e+06	1.92174e+06	1.58703e+06	1.5016e+06	2.12211e+06	1324584	1.38461e+06	1.99683e+06	1840943	2283111	1.70995e+06	1474621	1849073	2009894	1790483	1.8966e+06	1.73983e+06	2991172	2.0777e+06	2.04645e+06	1613649	2306674	2.31081e+06	1397271	2451530	2.11161e+06	1867924	2139669	2.71271e+06	2061191	1903388	2.1161e+06	1817340	2.08042e+06	1.71129e+06	2.34957e+06	2.02014e+06	2.96586e+06	1867975	2.23885e+06	2.08748e+06	1.79048e+06	2.27087e+06	1.74496e+06	2229325	1.89705e+06	2092252	2.07114e+06	2187755	2024017	2.01204e+06	2.50007e+06	2139394	2.01013e+06	2.11932e+06	1350101	1886970	1530621	1327102	1461961	1445273	1.27404e+06	1.24566e+06	1.5399e+06	1030541	1.26412e+06	1326775	1256213	1332918	1.76433e+06	1.82311e+06	1630371	1.22301e+06	1.54615e+06	1347851	1.10273e+06	1331051	1414148	1661427	1358143	1.15007e+06	1484010	1.12366e+06	1.20567e+06	1.00629e+06	1349896	1036218	1549831	1254208	1.30953e+06	1383437	1.3015e+06	1743612	1525746	1.20809e+06	938918	1.08403e+06	1.64686e+06	1581418	1.59181e+06	1630590	1641392	1.51286e+06	1193231	1155021	1305066	1621460	1539891	1.35035e+06	1.80569e+06	1.40318e+06	1.25737e+06	1.20046e+06
266.07		2682	3287.5	1263	1352.5	3292.5	1019.5	3091.5	1008.5	4218.5	2407	1338	1271.5	1398.5	3252	1739.5	2022.5	3690.5	1546.5	1523	1477.5	3678.5	3929	1533	1239	1425	3163.5	1413.5	3220	1373	1657.5	2846	1986.5	2050.5	1427	1297	1310	1946	3654	2329.5	2145.5	1644.5	1642.5	1631.5	3713	1604	1713	3537.5	1664	2895.5	2426	2194.5	3463	3063.5	4071.5	4167	1900.5	919.5	3378	3719.5	1595.5	1746	2668.5	1743	1944.5	1553.5	1011.5	2748.5	886	3027.5	3369.5	2685	1914	1792	3849	1563	1278	847.5	3288.5	2535	2711	4021.5	2362.5	2473.5	2501.5	3145	2640	1852	2036	1432	3220	1399.5	2767.5	3355.5	2516	2015	1566.5	5973	7710	8221	5715	8607	9675.5	4940.5	8465.5	7380.5	6944	8376	8489	5793	5287	6188.5	8447.5	8121.5	8398.5	9018	6754.5	7170.5	7048.5	6423.5	8711.5	6350.5	8325.5	7873.5	10076.5	6162.5	8836	7488	8133.5	8133.5	7504	10061	5140.5	6561	7267.5	11859	10879	6050	6858	7811.5	6108	6497	7771.5	10332.5	8736	7901.5	5580	5612.5	9347	5934.5	9469	7847	10105.5
267.072		20812	20128.5	22107.5	21757	24453.5	25470	26651	26778	22197	20735	24400.5	23613	25194	23094	22010	22560.5	23740	23028.5	24279.5	23053.5	25987	23490	24487	24118	25068.5	27823	23448.5	24469	23703	26017	21333.5	20141.5	21177	23195	24094.5	24393	20484.5	20995.5	21929	21076	21049	21091.5	22155.5	21765	21353.5	21530	23945	20165.5	24881.5	21788.5	20933	27880	23376.5	25486	24429	22457.5	30688	23254	23622.5	23777	24696.5	21073	21056	22553	22140	24656.5	22626	28969	22959	21762.5	21338	22070	21795	26368.5	24051.5	22338.5	31549	25813	23368.5	22087.5	22217	21274	21722.5	24446.5	22831.5	23168	21330	21641	24870.5	22197.5	22885	23960	23132	22409.5	20522	22338.5	26137	23500	24400.5	24971.5	24076	26355	26914	22219.5	46437.5	24588.5	25399	24542.5	22653	23454	25535	24078	24178.5	25451	24082	24628	23973	24129	24365.5	22804.5	25374	22701	22754	22849.5	22777	22498.5	23419	24843.5	24417.5	24442	28478.5	23567	25600.5	22727	23582.5	23780.5	27921.5	26283	26000.5	24380.5	24521.5	25862.5	25505.5	22682	23268	26753	26449	24278	25434	25987	25303.5	26584.5
277.217		1723	2305	3487	5051	2235.5	6570.5	1907.5	6832	2064.5	2568	5181	5966.5	5225.5	2436.5	2471.5	2378	1773	3077	5624	3394.5	2166	2438	4634.5	5907	5490.5	1731	5060	2126	6128.5	4506	2333	2211	2735	2184.5	4847.5	5986	3024	2406	2473	2449	2509	2419	3600	1880	2817.5	2506.5	2090	2402.5	1855.5	2451	2682.5	1998.5	2186	2335	1739.5	2427.5	5348	2026	1805	4603.5	5472.5	2254	2500.5	2163	3081.5	6282	2089	9138	2038	2305	2321.5	2346	2163.5	1927	4327.5	4429.5	6797	2352.5	2055	2298	1959.5	1894	2177	2154	2234.5	2205.5	2032	2466	5895.5	2067.5	5151.5	2416	2229	2310	3045.5	3898	1753.5	2564	1954.5	1624	1672.5	1923.5	1751.5	1628	2361.5	2010	2116	1908.5	1998.5	1954	2043	1980	2059	1817	1724	1762.5	2274	2357.5	1349	1601	1469	1298.5	1939	1729	1590.5	1501	1944	1922	2043	1397	1841	1461	1867.5	1345	1479.5	1750.5	2102	1431.5	1827.5	1677.5	1860	1587.5	1477	1790.5	1703	1445	1668.5	1965.5	1407.5	1647	2092	1803.5
289.033		51272.5	61487.5	19751	22351	62724.5	15575	62241.5	22936	68046.5	41718	17581	15638	21414	59178	38306	35500	63791	26904.5	22665	34383	62679	69289	36421.5	23206	35004	66804.5	24616.5	64186.5	23652.5	42646	49627.5	20563.5	36762	30412.5	21257.5	24615.5	30886	62418.5	43551.5	35231.5	37464	25473.5	20248	77461.5	21726	22088	69897.5	37055.5	60625	37601	28234	65007	62792.5	67623	65696	31034	26951.5	62920.5	79825	22989.5	31559.5	49162.5	24232.5	44151.5	28543.5	18300.5	53068.5	26427.5	53998.5	52661	56446.5	30671.5	38093.5	66602.5	34530	24818.5	27748	60405	53967.5	56056	68280	52572	39869	64241	53970	60256	39294.5	43010	23593	52691.5	33055	52855.5	62223	48194.5	19267.5	25101.5	74340	80613	84829	69925.5	82936	80916	71132.5	64305.5	77573.5	84296.5	76759.5	85913.5	80552.5	83598.5	82506.5	83533.5	87512	86546.5	74965	82966	76138	85832.5	73612.5	78235.5	74851.5	60517	74345.5	62547.5	63139	61811	85307	74021	83724	80078.5	84875	73593.5	74907	67847.5	55728.5	70363	76351.5	81971.5	86962	74197	85062.5	86032	83389	70310	72815.5	73570.5	67449	85859.5	82258	88179.5	82089.5	84243.5
298.07		4700	4992.5	3790.5	3981	5232	4011.5	5622.5	4156.5	4601	4303	3687.5	3828.5	4432.5	4829	4389.5	4412	5441.5	3885.5	4243	4383.5	5940	4659	4759.5	4408.5	4413.5	5774	4918.5	4526.5	3832	4579.5	4025.5	3589.5	4158	4089	3550	3966	3860	5279.5	3834.5	4241	4192	3566	3464.5	5114	3781	3349	5352.5	4336.5	4970	3821	3997.5	6505.5	4589	4858.5	5261	4015.5	5488.5	5366	5374	3370	4771.5	4093	3173.5	4423.5	4398	4115	4347.5	4861.5	4617	4663.5	4441.5	4658	4299.5	6105	5040	4167.5	5695.5	5533	4869.5	4879.5	4928.5	4189	3946	4824.5	5300.5	4593	4601.5	4320.5	4099	4396.5	4320.5	4344.5	3739	4264.5	2945.5	4543	5847.5	5925.5	5651	6092.5	5738.5	6654	7454	5655.5	6200.5	6106.5	5994	6133.5	5570.5	5359.5	5838.5	6909.5	5569	5919.5	6488.5	5864.5	5467	5155	6604	6133	6482.5	6283	6220	6722	5829.5	6626	5628.5	7792.5	6262	6469.5	6920	4909	7132.5	6427.5	7315	6447	5574.5	6737.5	5803	5968.5	6536.5	6942	7100	6462.5	5506	7743	6019.5	6386	5875	6287.5	6320.5	6838.5
300.049		1063513	853297	652398	755052	1.16757e+06	721401	1.25491e+06	1058366	862306	748440	766060	663166	836028	785655	868740	849602	1169033	742204	834888	917693	1378999	875889	1008294	888754	1023728	1399839	858058	1169380	822744	1245348	877213	559620	721232	838252	810412	902312	641935	791147	840161	784222	714790	688223	663850	847404	599363	634509	863998	711632	1.23879e+06	677634	601386	1.49665e+06	961299	1267637	903305	691676	1339862	886776	988633	669178	905658	889370	592836	872107	744496	688634	1.0564e+06	1218620	834826	744130	867990	763158	872248	1439305	951418	721090	1.47619e+06	1238641	1.00967e+06	821304	769084	995654	648476	1.01972e+06	867728	898978	806644	831628	800654	829786	967844	1.02561e+06	834535	852292	560234	703885	1.3308e+06	935818	977939	1.19379e+06	834646	1340459	1.4402e+06	801290	788703	797404	809312	1061572	936318	965210	1.19127e+06	869343	1080730	949520	1205016	852257	813482	1.00103e+06	1.17629e+06	896342	1.36862e+06	1.18502e+06	949039	1138561	1.09176e+06	1106843	1.00402e+06	1545349	912608	1273641	1401402	1.18203e+06	1.46424e+06	1.08829e+06	1.2772e+06	1.16001e+06	1.04505e+06	1.40449e+06	1210548	1236933	1080548	1341058	1323470	1157510	1.0212e+06	1722737	1375608	912208	1358839	1301058	878544	1.50514e+06
303.233		953.5	961	1361.5	1675	926	1770	665.5	1453.5	687	859.5	1815	1399.5	1153	936.5	1220	754.5	410	1051	1377.5	1401.5	503.5	781	1628	1622.5	2067	860.5	1716.5	550.5	1406	1751	768.5	1064	822.5	932	1549.5	1765.5	1180	1005.5	852.5	1028.5	1006.5	889	1404.5	715.5	950	1033.5	962	1050.5	706.5	939.5	868	657.5	1138.5	827.5	1063.5	946	1724.5	964.5	784.5	1473.5	1281	1014.5	995	914.5	1154	1374.5	843.5	2050	1065.5	842.5	603.5	986	845.5	666	1456.5	1246	1827.5	856	790.5	908.5	775	877	884	868.5	802.5	804.5	831.5	1131.5	1230	887.5	1133	1013	919	983.5	1180	1245	788	849.5	646.5	777	576	642	696	584	895	870	839	769.5	682	678.5	518	648.5	547	783.5	681	806.5	791.5	635	641	683	619.5	635.5	739.5	659	730	878.5	744.5	832.5	931.5	753.5	483	490.5	604.5	563	462	483.5	834.5	834.5	623.5	700.5	814.5	676.5	752	505	779	644	434.5	856.5	658.5	624	664	739
305.249		585	427	807.5	1085.5	331.5	1567	482.5	1370.5	449	532.5	995	1171	971	564	421.5	597	427.5	620	974	661	407.5	501	955.5	1189	1070	165	1094	405	952	1028	442	278	317.5	699	1013	998	672.5	505.5	404	544	354	525	805.5	305.5	600.5	406.5	472	380	244.5	269	430	238.5	379.5	392	529	397	971	368	392.5	813.5	1062.5	435.5	500	403.5	693	982.5	466	1246	449	251	284.5	163.5	356.5	233.5	696	898.5	1223	211.5	443	462	273.5	346.5	348.5	429	373.5	425.5	304	314.5	981	644.5	741.5	218.5	368.5	433	467.5	701	496	315.5	506	118.5	430	286	306.5	316	453	556.5	271.5	324	286	479.5	279	465	337	341.5	331	333.5	414.5	529.5	148.5	472.5	385.5	271	355.5	363	144	413	522.5	268	398.5	307	133.5	421.5	224.5	270.5	166.5	316	406	267	273	452	321.5	514.5	464.5	353	200	323.5	183.5	286	271.5	357.5	164	243.5
307.151		10754.5	10975.5	4114.5	4166.5	13252	2835	13757	3045.5	12646	7686	2409	2481	3633.5	9968.5	6240	5901	12449.5	5059	3511	5476	15924	11971	5359	3551	5796	17414.5	4300	14850	3827.5	7879.5	7494	4538	6707.5	5838	3526.5	3433	5696	10986.5	8951	6490	6233.5	5747.5	3497.5	11266.5	4978.5	5011	11439	6889	11650.5	7262	6164.5	17131.5	12479	17381.5	12081	6235	2875	10768	12931.5	5012.5	4741.5	7692.5	4912	7176	5118.5	2767.5	9675	2762	8245	8327.5	8763	6038.5	7352	19968.5	5879	4021.5	2979.5	15542.5	9304	9012	11890	9429.5	6684.5	11793	9123	11054.5	6988.5	6603	3463.5	9204.5	4813.5	9602	10786	8523	4440.5	4299	21326	19022	17572	19264.5	17539	23857.5	19772.5	16716.5	16110	16737.5	17537.5	21914	14506.5	16597.5	20311	19732.5	19596.5	19687.5	21190.5	18296.5	16868	17927	20430.5	18347	21171	19941	18355.5	19232	17507.5	19519	17485.5	23821	16675.5	21275.5	23828	16817.5	20076	18947	20727.5	22081	15464.5	18977.5	19227.5	16248.5	17319	20802	22246	18690.5	17235.5	20891.5	18604.5	17571	16917.5	20200	17110.5	23044.5
308.099		178569	157132	120490	134550	216374	127852	229460	186340	176565	147278	141212	123271	149818	163504	163417	159222	218971	138506	146550	165282	249458	167902	176970	157732	176734	256279	154554	211437	147466	216770	161226	108958	138056	154102	142584	164945	127512	162565	159642	150492	136756	130470	123192	163875	119216	122980	167040	139890	222704	133704	118618	268010	179674	226309	181794	135098	234844	169278	185798	122608	162958	161979	118472	159194	139285	126787	193152	204038	161322	154285	164403	144438	160063	264829	170378	131334	259090	228237	187308	155610	151764	182480	127848	187249	170533	171796	152732	156122	142246	162424	172910	184192	157892	159064	108552	131100	245083	187913	185695	219486	175973	239740	251178	154719	169662	165251	169068	198623	176540	178210	216632	178206	199798	184344	215222	169622	163456	189827	198468	172172	225770	197968	168840	194802	184356	185282	181136	241756	178546	202546	223935	195060	227476	175662	201898	192842	175567	218897	196356	199970	182124	215432	210284	177060	166956	255615	211557	176496	206922	203006	173809	230866
320.062		9562.5	9602	7205.5	7533.5	11326	7686	12052.5	8840	10124	8504.5	8023	6905.5	9189	9337	9397.5	9033.5	11681	8081.5	8645	8554.5	12351.5	8953.5	9209	8693	8905.5	12121.5	8702	12684.5	9272.5	10081	8491.5	6938.5	8073.5	8795	7411	8182	7220	9220	8584.5	8072.5	7579	7527.5	6627	8663	6578.5	7336.5	8119	8969	11257.5	7394	7465.5	12995.5	9882	10110	9001.5	8979	10736.5	8595.5	8483.5	7769	9166.5	8534.5	7175.5	9650.5	7545	8145	9734.5	9870	8287.5	7636.5	8400.5	7955	8316	10945.5	9686	8222.5	10548.5	11015	10377.5	8922.5	7196.5	9306	7867	8822	8687	8653	8534.5	8161	8148.5	7889	8435.5	9233.5	7434	8677.5	7001	7493.5	8739.5	8939.5	7770.5	8789.5	9433	10788.5	10905	9610	7777.5	8317.5	8267	9591	8405.5	8628.5	8698.5	8570	8523.5	7986	11730.5	9198	7241	8224.5	9905	8635	10063.5	10726.5	8141.5	11282.5	9211	11006.5	7947.5	12447	8000.5	9474.5	11283	7205.5	10194	9141.5	13136	11029	6713.5	9117.5	9428.5	7885.5	6934.5	8819.5	11627.5	9254.5	8266.5	11293.5	8084.5	7827.5	8051	9746.5	7179.5	10995
328.045		1982	1983.5	3952	5422	1811.5	6825.5	1865.5	8068.5	2373	1961.5	7081	6032.5	5319	1612	4046.5	3614.5	1963	4503	5745.5	4418.5	1824	2143.5	5312.5	6509	5187.5	1741	5370.5	1772.5	5581	4950	2017	2095	2214.5	4171	5604.5	6699.5	2204.5	2097.5	1560.5	2019.5	1988.5	3502.5	4216	1986.5	2997	3164.5	2008	1966	1485	1833.5	2179	1795	1552	2044	1832.5	2361	8635	1959.5	1901.5	4587.5	5235.5	1887.5	2113	3359.5	4243	6444	2206.5	8224.5	2341.5	1795.5	1888	3419	1861.5	1697	4607	4185.5	9200.5	1606.5	1621.5	1745.5	1919	1962.5	2247.5	1875.5	1920.5	2033.5	2213	1907.5	6588	1771.5	5558	1914.5	1778.5	2227.5	3139.5	3891.5	2052	1843.5	2345.5	1820	2390.5	2614	2100	2111.5	2703.5	2405	2284	2164.5	2190.5	2120	1844	2685	2107.5	2571	2623.5	2511.5	2359.5	1651.5	2046	2714.5	2137	1779.5	2073.5	2027	1880.5	2146	2160.5	1935	2336	1826	2071.5	2041	2142.5	2161.5	2625	2409.5	2126.5	2132.5	2272.5	1988	2136.5	1986	2436	2287	2331	1697	1989	2454.5	2081	2463.5	2849.5	2263.5
335.042		2664.5	4699.5	2774.5	3075	4469.5	2701.5	4566.5	2897	6258	4136.5	2522	2377.5	2990.5	4891.5	3351.5	3363	4760	2585.5	2476.5	2721.5	5318	6120.5	3047.5	2424	2762.5	5262	1812	4705.5	2628.5	2937.5	3683.5	3185.5	2874	3161.5	2495	2693	3647	5262.5	3678	2868	3279.5	3350.5	3078	4879.5	3289.5	2810.5	6316	3588.5	3669.5	3809.5	3590.5	4638	5161.5	5709	6297	3160	2798.5	4969	5993.5	3043.5	2371.5	2997.5	3771.5	3711.5	3161	2871	3864.5	2258	4415	5434.5	4261.5	3367.5	3168	5685	3222.5	2621.5	3219.5	5037	3582	3930	5487.5	3419.5	4050	4379.5	5273	4690	3435.5	3631	2374	3867	3355.5	3668	5431	3658	2826.5	2945	8231	12360.5	11460.5	9790.5	15046	16243	10622.5	15898	15898.5	15367	15667	15673	8869	8728.5	9669	16007	10833	15395	20888.5	15900.5	11717	10771	11990	18074	12375.5	15538.5	14840.5	19083.5	11689	18866	12144.5	16636	15852	14483	17500	8897.5	11067	13040	22233.5	19660	9119.5	9876.5	12039	8682.5	10807	12551	19746	17231	12485	9746.5	8895.5	15590.5	9108.5	14984.5	17538	20450.5
339.093		4652.5	5308	3296	3408.5	5355	3946.5	4933.5	3995.5	5786	4642	3911.5	3427	4537.5	5536	3358.5	3993.5	5446.5	3544	3661.5	3719	5583	7613	4144.5	3704.5	4248.5	5167	3387	4731	3627.5	4508.5	4026.5	3387.5	3446.5	3936.5	3397.5	3541	3445	4918.5	3507	4101	3686	3623.5	3404.5	5005	3387.5	3035.5	5198	4365	15615	3759	3744	5458.5	5294	6643	5182.5	3528	4824.5	5601.5	5473	3504	3618.5	4113	3656	3497.5	3648	4037	3849	4219.5	4882	4080.5	4663.5	3599.5	3434	5599	3630	3327	4655.5	4554	3945.5	4654.5	10732	4896	4276.5	4466	4940.5	5117.5	3930	3885	4004.5	5182	3688	3836	4427.5	4156.5	3210	2990	5663.5	5414	5628.5	5696.5	5405.5	5731.5	6023.5	5113.5	27577.5	5797.5	4949.5	5759.5	5609	5042	5330	5985.5	5180	5087	5743.5	5413.5	4942.5	5196	4956	5350.5	5633.5	4993	4772.5	5332	5701.5	5172.5	5238	6202.5	6293	6273	5636.5	5083.5	12884	5281	4812	4890.5	25586	5955.5	5382	5343.5	4955.5	5388	5632	4720.5	4674.5	5660	5421	5873.5	6119	5037	5919	5528
345.061		10293	10630.5	11522	12462.5	10178	12486.5	10239.5	11928.5	10561.5	10991	12999.5	13896	12497.5	10777.5	10557.5	11602.5	10061.5	12025.5	11917	10061.5	9686.5	10330.5	10845.5	11875	11459.5	9623.5	11986.5	9144.5	11946	9759	10918	11373.5	11244.5	11585.5	12800.5	12960	12410	11023	11539	11636	11568	13757	13239.5	10149.5	13048.5	11992.5	9939.5	11453	9744	11546	11020.5	9081	10126	8480	9680	11906	10914	10302	10030.5	12329	11936.5	10555	12031	10141	10981	13467.5	10809	10950.5	10908.5	10274.5	10279	12374	10134.5	9506.5	10516	12642	10570.5	8696	9890.5	10126.5	9763.5	9869	10968	10467	10058	10358	11304.5	10766	11938.5	11144	11100.5	10146.5	10244	10378	11787	11833	9467	8867	8915	8611.5	8780	8079.5	8006	8577.5	10604	8215.5	10240.5	8386.5	10318	9662	9455	9194.5	9139.5	8895.5	7394	8692	9136	8977.5	8131	8976	8860	7804.5	8368	7828	8561.5	7677.5	9228.5	7270	9258.5	7949	7724.5	9982.5	7531.5	7971.5	6888	8011	9908	8791	9101.5	9038.5	10001.5	8594	7737	8259	9405.5	8102	8786	9278.5	9686.5	8577	9349	7232.5
346.055		4928	5336.5	3389	4308	5834	3789.5	5821	4675	5507.5	4415.5	3706	2982.5	3885	4567.5	4454.5	4734.5	5960	3532.5	4345.5	4519.5	5706	5131.5	3937	3615.5	4846	5802	4640	5387	4102	5409.5	5350	3312	4563	4389.5	3801	4386	3797.5	5502	4530.5	4161	3896.5	4151.5	3555	6026.5	3517	3593.5	5574.5	4415	5761.5	4145	3619	5815	5110.5	6262	5874	4309.5	4431.5	5242.5	6166	3866	4214.5	4959	3672.5	5069.5	4776.5	3421	4819	4340	4513	5392.5	4889.5	4506	4690.5	5572	4520	4389	4385	5818	5137	5152.5	6122.5	5532.5	4411.5	5567	5537.5	5722	4664.5	5305	4407	5132.5	4806.5	5515	6068	4994	3484	4038.5	6868	5514.5	6996	6121	6374	7376.5	6358	6208.5	6892.5	6409.5	6381.5	6956	6493	6326	6374.5	6396.5	6802	6051.5	8042.5	6615	6141	7452	7318	8037	7044	8010	6717	8157.5	6606	8066	6894.5	7805.5	6723.5	7620	7434.5	6172.5	6508.5	6834.5	8519.5	7091	6415	6968	6784	6669	5890.5	6712	7764	7174	6014.5	6891.5	6191.5	6782	6574.5	8612	7097.5	8488
424.038		7930	6692.5	5936.5	6374	7158.5	6715.5	7368	7508.5	6698	6658	6708	6071	6453	6760.5	6497	6856	7442	6679	6670	6803	7607.5	6944.5	7082.5	6928	7370.5	7856	6366	6927.5	6824	7486	6317.5	5315	6487.5	6527	6529.5	7102.5	5665.5	7582	5976.5	5910	5757	6201.5	5183.5	6658	5848	5510	6547	6945	7725.5	5834	5114	7530	6709	7676.5	6769.5	6353	8967	7001.5	6495.5	6578	6996	6287.5	5632	6056	6545.5	6513.5	6178.5	8092.5	6181.5	6305.5	6279	5894.5	5905.5	6682	6104	6933	8688.5	6506	6856	6064	6543.5	6996	5746	6494.5	6536.5	6128	6030	5887.5	6731	6054	6734	5609.5	6382.5	5440	6322	6283	6946	6312	5739.5	6312	5566.5	6505	6576	5280	6628	6140.5	5759.5	6603.5	5766	6047.5	6879.5	6195.5	6119.5	5703	5629	6440.5	5824	5871	5620	6479.5	5759.5	5608.5	5452	5337.5	5535	4957	6293	5702	5688.5	5011	6112	6298.5	6799	4831	5253.5	5793	6122	5901.5	6528	6152	6314	5601	5624.5	5116.5	5272.5	6238	6229.5	6004	6217	5721	5277	5810
445.186		2995.5	6741.5	3245	3098	5602	2604.5	4278.5	2383	6949	5128	2679	3412.5	3394	6807.5	3505.5	4685.5	5711.5	4365	2625	3098.5	3882	4258	3213.5	2618.5	2647.5	4268	4147	4917	3816	3216	4288.5	6373.5	6095	2720.5	3166	2861	4498.5	8524	3635	4840	5821.5	5926	4381	8506	3763.5	5191.5	5458.5	7955.5	3745.5	7062	6066.5	4478	4041	4548	6545.5	4654.5	2782	4855	6646	3607.5	3358	5647.5	4136.5	2842	4102	3202.5	5384	2433.5	8389.5	6124.5	4363	6260	4944.5	5243	3231	4006.5	3105.5	3205	4454.5	5779.5	6556.5	5210	8401	6095.5	6614	7148.5	3714	5968	3673.5	8104	3331.5	4760.5	4865.5	5542.5	5502.5	3627.5	5314	11840.5	14688.5	5631	16604.5	6942.5	3982	6068.5	15950	15190.5	17635	11427	7939	7517.5	5216.5	12879.5	8551	10830.5	6431	16460.5	10580.5	8103	8047	11093	3941.5	5688.5	7010	5498.5	3802	4724.5	10132.5	5365.5	14307.5	5328.5	5772	5376.5	4644.5	5343	7086	7064	6188	5718.5	7190	5093	11170.5	6771.5	8721.5	4260.5	9707	3774.5	5424	14891.5	5955	6977.5	12264	5600.5
468.064		8987	10799.5	14551.5	13366.5	11384.5	14025.5	10748.5	12813	11548.5	11713.5	14068	13976.5	12516	10652	10036	11292	9686.5	12029.5	13260	10347.5	10294.5	10068.5	10144	11486	10474.5	10354.5	12160	10070	12082	8945.5	9404	12521.5	11440	11570.5	14049	11695.5	12708.5	10398	10601	11031	11043	13405.5	13737	9972.5	14207.5	14514.5	10326.5	11792.5	8887	11259	12609.5	9367.5	9578.5	9788	10012.5	11606.5	10206	9723	10354	12876.5	11508.5	10107.5	12221	9506.5	11559	12494.5	8832	9820	10402	10500.5	9636.5	11835	10867.5	10419.5	9840.5	11543	9011	9934.5	10301.5	9094	9032	8938.5	11145	10113.5	10295	9703.5	10598.5	10149	12274.5	10091	10506	10002.5	10090	9545	13027.5	11210	9055.5	8613.5	9741.5	8685	8381.5	8074.5	8773.5	8035	8590.5	8441	8723	8601	9438	8731	8337	8401	8780.5	7669	6390.5	8455.5	9303.5	8646	8450.5	8192.5	7545.5	6955.5	7923	6724	7394	7039.5	9062	7023.5	8657	7116	7525.5	8112	7576.5	7363	6226	7386.5	8380.5	7419.5	8986	7915.5	8784	8355.5	7015	7065	8421	7218.5	7916	9476	8884	7827.5	8368.5	6299.5
503.161		146648	124810	73245.5	87594.5	186839	77711	181162	124229	135026	113812	85180.5	71079	103469	131469	118606	112926	189910	99679.5	100744	117791	219652	148142	128181	102580	137328	218502	101426	196387	96769.5	166052	143198	79579	111148	110354	95759.5	108025	95771.5	129156	127920	112526	100205	87823.5	78423	135698	79908.5	84834.5	145058	101418	176616	102034	86660.5	215669	155234	202983	149990	98248.5	168796	144833	167952	83210.5	116377	135351	77806	126321	97563.5	77298.5	162423	148518	130897	116042	135714	108386	131049	230342	122250	84105.5	188860	216811	150348	145007	130501	153707	103113	175370	138740	152583	115976	130007	95504.5	133351	126097	157632	140944	129738	75834	91125.5	203592	144476	153272	205184	135344	184138	224269	128350	119534	126176	123392	175460	157694	162802	192991	125932	183234	142944	171276	133771	129215	161909	193995	134554	205546	193678	152431	167686	168204	155470	146879	197937	126598	179874	188752	194284	205066	175813	185308	181984	176996	204573	177994	184180	164038	201616	175151	145646	164206	230998	203172	126411	201134	182676	120492	169494
522.968		7758	8899	8413.5	9183	7786	9155.5	7331.5	8875.5	8902	9295	8264.5	8194.5	9180	9427	8269	8548.5	8125	9199.5	8362	8497	6961.5	9115	7979.5	8616	8987	7275.5	8511.5	7416.5	8546	8317.5	8355	8983	9121	8112	8182	8150	8599	8311	8245.5	8427.5	8681	7879	9032	8395.5	8622.5	8855.5	9197.5	9090.5	7507.5	9813.5	9110.5	6884.5	8140.5	7552.5	8146.5	8925	8223.5	8372	8882	8752	8710.5	8651.5	9135	8528	8563.5	8233.5	7704	8192	8715.5	9228.5	9119.5	8376	8853	7006	8613.5	9127.5	7765	7128	8148	8052	9498	7701.5	9469.5	7847	8355	7950.5	9003.5	8362.5	8321.5	8566	8618	7648	8417.5	8853.5	8845.5	9020.5	7073	8048.5	8135	6432	7982	6515	6779.5	7293.5	8742.5	8764	8566	7388	8090	7860	6827	8385.5	7541	7732	7102	8268	8355.5	7385.5	6583	7506	6888	7398.5	7353	6540	6773	6248	8271.5	6376.5	7444	6741.5	6944.5	7659	6222	8038.5	6345	6731.5	7962.5	6171.5	6945.5	7102.5	7466.5	7195	5923.5	7409	7454.5	6055.5	6505.5	8368	7494	6930	8010	6691.5
585.311		607.5	375.5	1707	2365.5	385.5	2988	461.5	6456.5	328	220	3306	2726	3389.5	177	2061	1721.5	190	1745.5	3791.5	3296.5	427	222	5166.5	4713.5	5430	188	3631	610	3344	6205.5	662.5	395.5	407.5	2000	3192.5	4032	197.5	296	404.5	341	417.5	1383.5	1976.5	339.5	1251.5	896	373	389	436	406.5	422.5	499.5	116.5	478	237.5	670	11254.5	546	274	1839.5	3884	386.5	802.5	1238.5	2086	3264	470	9820.5	445	323.5	476	1464.5	464	378	3565.5	2250	15793	747.5	303.5	302.5	291	469	195.5	319.5	246.5	356	651.5	462	3404.5	513	4164.5	449.5	185	307	961.5	1723.5	400	577	130	403	599	709	229	381	510	628	494.5	397.5	413	364	351.5	561.5	452.5	400	664	707	637	265	334.5	532.5	269.5	2015.5	471	352	435.5	427	280.5	846.5	710.5	443	680.5	351.5	517	3188	599	532	3327.5	264	250.5	2487.5	338	350.5	400.5	3939	2123	350	995.5	712.5	256	382	722.5	545.5
665.214		4091	2824	2333.5	3074.5	4784.5	3371	4806	4052.5	3407	2757.5	2907	2545.5	3913	3284.5	4160.5	3703	4793	3367	3684.5	3860.5	5602.5	3914	4086.5	3761.5	4355	4463.5	3938.5	4748	3080	5526	3493	2443	4089	3773.5	3117.5	3253	2281	3118	3568	2476	2572	2947	2524.5	3156.5	2286	2438.5	3307.5	2457.5	4938.5	2397	2252	5401.5	2890.5	4798.5	3580	2605	5845	3211	4043.5	2447.5	3187	3778	2294.5	3402.5	3142.5	2301	3725.5	5207.5	3607	3065	3224	3071.5	3714	5492	3304.5	2584	7229	4642.5	4238.5	3223.5	3056.5	3956	2255	4120.5	3343	3723	3038.5	3493	3331.5	3448.5	3856.5	4565	3438	2539	2320.5	3115	5016	3440	3318.5	4508	3685.5	4339.5	5137	3202.5	3810	2802.5	3853	4132	3428	3767	4670.5	2888.5	4649.5	2865.5	3845.5	3131.5	3230	3266	4164.5	4056.5	4806.5	2122	3623	3750	4264.5	3743.5	3419.5	4949.5	3317.5	4295.5	4351	4725	5250.5	2243	3993	4316	3450	4929.5	4510.5	2865	3560.5	4280.5	3623.5	1909	2387.5	5839	3042	3508.5	3738.5	3717	2873.5	4167.5
870.134		5175.5	4966.5	2878	3467.5	5352.5	3287.5	5099	3882.5	5229	4088	3558.5	2689.5	3021.5	4668	3985	4710	4304.5	4257	3314.5	4272	4929.5	5172	4394.5	4341.5	3914.5	4915	3544	4808	3323.5	4837	4635.5	3098.5	3610	3803	2890.5	3201.5	3386.5	4200	4525	4159.5	3483.5	3013	3394.5	5158.5	3087	3243.5	4792	4036.5	5154.5	4056	3312	5116	4664	4893.5	4867.5	3612	3831.5	4626.5	5316	2966	4179.5	4410.5	3447	3959.5	3712	2935.5	4238	3012.5	3954	3893.5	4555.5	3770	4109.5	4999.5	4002	3887.5	3909	4691.5	4945	4484.5	5336.5	4598	3746	5131	4336.5	4530	4018	3601	3581	4100	4173	5164.5	4522	4338	2958	3583.5	5086	5398	4897.5	5626	4499	4705	4771	4679.5	5855	4167	3890	4928	4968.5	5218.5	5516.5	4484	5082	4791.5	4714	3896.5	4086.5	5226.5	4888.5	4582	4977.5	4358	4956.5	4719	4543	4546.5	4522.5	4958.5	4477	4536.5	4678.5	5292	4782	2861	4875	4556	10282.5	5096.5	4974	2433.5	4793	4831	4946.5	1354.5	3697	4557	3887.5	4353	5023	4999.5	3805	4786.5
976.305		9348	4679	2531.5	2840.5	5849.5	1901.5	5492.5	3248.5	2731	2450	2336.5	1940.5	2216.5	2992.5	2930.5	3003.5	4965.5	2376.5	2278	2150	5928.5	3002.5	3222	1957	2828.5	3683.5	2375	5086.5	2738.5	3462.5	2788.5	1407.5	2142.5	3100	2685.5	2664.5	1797.5	2849	3005.5	2545.5	2615	2064	1821	2817.5	1590	1795	2922.5	1998	5808.5	2136.5	1949	7253	2421.5	5186	3055	2260.5	3442.5	3065.5	3057.5	1815	3113	2845.5	1554.5	3554	2196.5	2413.5	3297	2954.5	2876.5	2617.5	3453	2496	3183	6334	2644.5	2012.5	3617	6341	3670	3049.5	2810.5	3367	2034	4310	2639.5	3211	2952	3084.5	1945.5	2748.5	2771.5	3513.5	2875	2924.5	1694.5	2161.5	5675	2932.5	3206	4519.5	2407	5405	6079	2978.5	1880	2070	2242.5	3886	2967.5	3376.5	4291.5	2184	4649.5	2778	3661.5	2386.5	2517.5	3582.5	3565.5	2403.5	5129	2797.5	4126	4514	4667.5	4878	3096	5417	1964	3924	5322	4030.5	4761.5	978	5081.5	4055.5	3099	5607.5	3792.5	1940	3073.5	5189.5	3810	2349.5	740.5	7450.5	2412	2686	5727.5	4526	1888.5	4252

### Sheet: Table S4
Species isolates list
internal-ID	Species name	Isolated from	Isolation medium	Temperature	Lineage
SB-17	Lactococcus lactis	Ger04	M17-gluc	RT	k__Bacteria;p__Firmicutes;c__Bacilli;o__Lactobacillales;f__Streptococcaceae;g__Lactococcus;s__lactis
SB-48	[Candida] californica	Ger04	YPDA	30 °C	k__Fungi;p__Ascomycota;c__Saccharomycetes;o__Saccharomycetales;f__Pichiaceae;g__Candida;s__californica
SB-72	Kluyveromyces marxianus	Ger04	YM	30 °C	k__Fungi;p__Ascomycota;c__Saccharomycetes;o__Saccharomycetales;f__Saccharomycetaceae;g__Kluyveromyces;s__marxianus
SB-116	[Candida] californica	Ger04	SD	30 °C	k__Fungi;p__Ascomycota;c__Saccharomycetes;o__Saccharomycetales;f__Pichiaceae;g__Candida;s__californica
SB-150	Lactococcus lactis	Ger04	GAM	30 °C	k__Bacteria;p__Firmicutes;c__Bacilli;o__Lactobacillales;f__Streptococcaceae;g__Lactococcus;s__lactis
SB-152	Lactobacillus kefiri	Ger04	MRS/whey	30 °C	k__Bacteria;p__Firmicutes;c__Bacilli;o__Lactobacillales;f__Lactobacillaceae;g__Lactobacillus;s__kefiri
SB-154	Kluyveromyces marxianus	Ger04	GAM	30 °C	k__Fungi;p__Ascomycota;c__Saccharomycetes;o__Saccharomycetales;f__Saccharomycetaceae;g__Kluyveromyces;s__marxianus
SB-156	Rothia kefirresidentii KRP	Ger04	GAM	30 °C	k__Bacteria;p__Actinobacteria;c__Actinobacteria;o__Actinomycetales;f__Micrococcaceae;g__Rothia;s__dentocariosa
SB-162	Saccharomyces unisporus	Ger04	MRS	30 °C	k__Fungi;p__Ascomycota;c__Saccharomycetes;o__Saccharomycetales;f__Saccharomycetaceae;g__Saccharomyces;s__unisporus
SB-178	Kazachstania exigua	Ger06 (OG2)	M17-gluc	30 °C	k__Fungi;p__Ascomycota;c__Saccharomycetes;o__Saccharomycetales;f__Saccharomycetaceae;g__Kazachstania;s__exigua
SB-200b	Micrococcus luteus	Ger06 (OG2)	mGAM	30 °C	k__Bacteria;p__Actinobacteria;c__Actinobacteria;o__Actinomycetales;f__Micrococcaceae;g__Micrococcus;s__luteus
SB-215b	Bacillus kefirresidentii Opo	Ger06 (OG2)	mGAM	30 °C	k__Bacteria;p__Firmicutes;c__Bacilli;o__Bacillales;f__Bacillaceae;g__Bacillus;s__drentensis
SB-215c	Staphylococcus haemolyticus	Ger06 (OG2)	mGAM	30 °C	k__Bacteria;p__Firmicutes;c__Bacilli;o__Bacillales;f__Staphylococcaceae;g__Staphylococcus;s__haemolyticus
SB-227a	Lactobacillus kefiri	Ger06 (OG2)	MRS/whey	37 °C	k__Bacteria;p__Firmicutes;c__Bacilli;o__Lactobacillales;f__Lactobacillaceae;g__Lactobacillus;s_kefiri
SB-230a	Leuconostoc mesenteroides	Ger06 (OG2)	M17-lac	30 °C	k__Bacteria;p__Firmicutes;c__Bacilli;o__Lactobacillales;f__Leuconostocaceae;g__Leuconostoc;s_mesenteroides
SB-239	Staphylococcus capitis	Ger06 (OG2)	YPDA	30 °C	k__Bacteria;p__Firmicutes;c__Bacilli;o__Bacillales;f__Staphylococcaceae;g__Staphylococcus;s__saccharolyticus
SB-245	Rothia dentocariosa	Ger06 (OG2)	M17-gluc	30 °C	k__Bacteria;p__Actinobacteria;c__Actinobacteria;o__Actinomycetales;f__Micrococcaceae;g__Rothia;s__dentocariosa
SB-261	Lactococcus lactis	Ger06 (OG2)	GAM	30 °C	k__Bacteria;p__Firmicutes;c__Bacilli;o__Lactobacillales;f__Streptococcaceae;g__Lactococcus;s__lactis
SB-271	Bacillus simplex	Ger06 (OG2)	TJA	30 °C	k__Bacteria;p__Firmicutes;c__Bacilli;o__Bacillales;f__Bacillaceae;g__Bacillus;s__simplex
SB-280	Lactobacillus parakefiri	Ger06 (OG2)	GAM	30 °C	k__Bacteria;p__Firmicutes;c__Bacilli;o__Lactobacillales;f__Lactobacillaceae;g__Lactobacillus;s__parakefiri
SB-285	Corynebacterium kefirresidentii SB	Ger06 (OG2)	TJA	30 °C	k__Bacteria;p__Actinobacteria;c__Actinobacteria;o__Actinomycetales;f__Corynebacteriaceae;g__Corynebacterium;s__tuberculostearicum
SB-286a1	Rothia dentocariosa	Ger06 (OG2)	TJA	30 °C	k__Bacteria;p__Actinobacteria;c__Actinobacteria;o__Actinomycetales;f__Micrococcaceae;g__Rothia;s__dentocariosa
SB-286a2	Stenotrophomonas rhizophila	Ger06 (OG2)	TJA	30 °C	k__Bacteria;p__Proteobacteria;c__Gammaproteobacteria;o__Xanthomonadales;f__Xanthomonadaceae;g__Stenotrophomonas;s__rhizophila
SB-290	Acetobacter fabarum	Ger06 (OG2)	MRS/whey	30 °C	k__Bacteria;p__Proteobacteria;c__Alphaproteobacteria;o__Rhodospirillales;f__Acetobacteraceae;g__Acetobacter;s__fabarum
SB-302	Staphylococcus caprae	Ger06 (OG2)	TJA	30 °C	k__Bacteria;p__Firmicutes;c__Bacilli;o__Bacillales;f__Staphylococcaceae;g__Staphylococcus;s__saccharolyticus
SB-303	Brevibacterium casei	Ger06 (OG2)	TJA	30 °C	k__Bacteria;p__Actinobacteria;c__Actinobacteria;o__Actinomycetales;f__Brevibacteriaceae;g__Brevibacterium;s__casei
SB-322b	Lactobacillus kefiranofaciens	Kefir Korea	MRS/Milk	30 °C	k__Bacteria;p__Firmicutes;c__Bacilli;o__Lactobacillales;f__Lactobacillaceae;g__Lactobacillus;s__kefiranofaciens
SB-323	Staphylococcus pasteuri	Kefir Korea	YPDA/YM	30 °C	k__Bacteria;p__Firmicutes;c__Bacilli;o__Bacillales;f__Staphylococcaceae;g__Staphylococcus;s__pasteuri
SB-325	Lactobacillus parakefiri	Kefir Korea	TJA	30 °C	k__Bacteria;p__Firmicutes;c__Bacilli;o__Lactobacillales;f__Lactobacillaceae;g__Lactobacillus;s__parakefiri
SB-332	Micrococcus luteus	Kefir Korea	MRS/Milk	30 °C	k__Bacteria;p__Actinobacteria;c__Actinobacteria;o__Actinomycetales;f__Micrococcaceae;g__Micrococcus;s__luteus
SB-333b	Staphylococcus hominis	Kefir Korea	YM; YPDA	30 °C	k__Bacteria;p__Firmicutes;c__Bacilli;o__Bacillales;f__Staphylococcaceae;g__Staphylococcus;s__hominis
SB-352	Lactococcus lactis	Kefir Korea	mGAM	37 °C	k__Bacteria;p__Firmicutes;c__Bacilli;o__Lactobacillales;f__Streptococcaceae;g__Lactococcus;s__lactis
SB-353	Rhodotorula mucilaginosa	Kefir Korea	TJA	30 °C	k__Fungi;p__Basidiomycota;c__Pucciniomycetes;o__Sporidiales;f__Sporidiobolaceae;g__Rhodotorula;s__mucilaginosa
SB-354	Acetobacter ghanensis	Kefir Korea	TJA	37 °C	k__Bacteria;p__Proteobacteria;c__Alphaproteobacteria;o__Rhodospirillales;f__Acetobacteraceae;g__Acetobacter;s__ghanensis
SB-373	Acetobacter fabarum	Kefir Korea	MRS/Milk	37 °C	k__Bacteria;p__Proteobacteria;c__Alphaproteobacteria;o__Rhodospirillales;f__Acetobacteraceae;g__Acetobacter;s__fabarum
SB-376	Lactobacillus kefiri	Kefir Korea	MRS/Milk	37 °C	k__Bacteria;p__Firmicutes;c__Bacilli;o__Lactobacillales;f__Lactobacillaceae;g__Lactobacillus;s__kefiri
SB-380	Acetobacter ghanensis	Kefir Korea	MRS/Milk	37 °C	k__Bacteria;p__Proteobacteria;c__Alphaproteobacteria;o__Rhodospirillales;f__Acetobacteraceae;g__Acetobacter;s__ghanensis
SB-381a	Staphylococcus capitis	Kefir Korea	YPDA, MRS	37 °C	k__Bacteria;p__Firmicutes;c__Bacilli;o__Bacillales;f__Staphylococcaceae;g__Staphylococcus;s__saccharolyticus
SB-384a	Streptococcus kefirresidentii YK	Kefir Korea	MRS/Milk	37 °C	k__Bacteria;p__Firmicutes;c__Bacilli;o__Lactobacillales;f__Streptococcaceae;g__Streptococcus;s__pseudopneumoniae
SB-424	Moraxella osloensis	Ger06 (OG2)	GAM	30 °C	k__Bacteria;p__Proteobacteria;c__Gammaproteobacteria;o__Pseudomonadales;f__Moraxellaceae;g__Moraxella;s__osloensis

### Sheet: Table S5
Species growth (OD) in kefir and milk whey
Kefir isolates growth (OD) in milk whey and kefir spent whey harvested at different time points (12, 24, 36, 48, 60,72,96 hours) after 7 days at room temperature.
Kefir whey harvested after (time in hours)		12	12	12	12	24	24	24	24	36	36	36	36	48	48	48	48	60	60	60	60	72	72	72	72	96	96	96	96	Milk whey pH6.5	Milk whey pH6.5	Milk whey pH6.5	Milk whey pH6.5	mGAM	mGAM
SB-17	Lactococcus lactis	0.022	0.018	0.013	0.05	0.022	0.006	0.018	-0.003	0.045	0.015	0.018	0.086	0.014	0.005	0.003	0.001	0.014	0.037	0.029	0.019	0.014	0.031	0.029	0.05	0	0.006	0.067	0.01	-0.07	0.036	-0.02	0.022	0.671	0.687
SB-48	[Candida] californica	0.518	0.555	0.547	0.607	0.517	0.482	0.494	0.926	0.621	0.669	0.768	0.552	0.679	0.469	0.466	0.546	0.502	0.467	1.208	0.603	0.561	0.472	0.541	0.487	0.533	0.518	0.574	0.583	0.23	0.229	0.24	0.235	0.86	0.859
SB-72	Kluyveromyces marxianus	1.076	0.915	0.994	1.092	0.945	0.812	0.848	0.735	0.776	0.666	0.689	0.747	0.489	0.366	0.434	0.368	0.375	0.344	0.731	0.696	0.325	0.847	0.224	0.842	0.301	0.273	0.248	0.216	1.001	1.127	0.759	0.852	0.374	0.95
SB-116	[Candida] californica	0.688	0.607	0.587	0.641	0.534	0.497	0.495	0.544	0.446	0.583	0.678	0.497	0.534	0.499	0.591	0.558	0.599	0.53	0.557	0.521	0.514	0.472	0.604	0.559	0.576	0.546	0.552	0.515	0.194	0.293	0.403	0.405	0.576	0.529
SB-150	Lactococcus lactis	0.022	0.019	0.016	0.009	0.011	0.001	0.022	-0.009	0.023	0.026	0.018	0.032	0.002	0.02	0.002	0.001	0.012	0.001	0.018	0.02	0.581	0.011	0	0.017	0.607	0.031	0.482	0.52	-0.063	-0.05	-0.025	0.12	0.541	0.571
SB-152	Lactobacillus kefiri	0.108	0.098	0.067	0.059	0.084	0.074	0.106	0.026	0.083	0.171	0.101	0.148	0.03	0.055	0.017	0.049	0.082	0.057	0.117	0.066	0.1	0.078	0.04	0.047	0.046	0.056	0.064	0.005	-0.016	0.013	-0.037	-0.033	0.462	0.625
SB-154	Kluyveromyces marxianus	1.056	0.991	0.912	1.038	0.607	0.776	0.748	0.698	0.795	0.813	0.703	0.78	0.404	0.376	0.327	0.442	0.368	0.323	0.389	0.368	0.113	0.314	0.017	0.287	0.071	0.013	0.118	0.006	0.78	0.809	0.67	0.623	0.56	0.566
SB-156	Rothia kefirresidentii KRP	0.161	0.107	0.016	0.062	0.044	0.048	0.074	-0.003	0.108	0.054	0.08	0.367	0.249	0.045	0.252	0.225	0.242	0.055	0.182	0.095	0.048	0.067	0.003	0.095	0.033	0.007	0.065	0.008	0.73	1.212	1.185	0.079	0.74	0.829
SB-162	Saccharomyces unisporus	0.568	0.513	0.543	0.591	0.349	0.363	0.4	0.417	0.214	0.285	0.241	0.261	0.141	0.151	0.135	0.156	0.102	0.135	0.146	0.133	0.122	0.122	0.124	0.154	0.096	0.119	0.065	0.103	0.001	0.222	-0.035	0.171	0.878	0.486
SB-178	Kazachstania exigua	0.479	0.45	0.483	0.583	0.214	0.313	0.327	0.312	0.489	0.164	0.209	0.329	0.097	0.104	0.09	0.083	0.067	0.072	0.088	0.08	0.08	0.173	0.082	0.104	0.065	0.063	0.071	0.086	0.152	0.161	0.048	0.258	0.525	0.454
SB-200b	Micrococcus luteus	0.13	0.18	0.099	0.116	0.044	0.021	0.117	-0.004	0.116	0.109	0.101	0.082	0.296	0.337	0.287	0.141	0.309	0.278	0.233	0.416	0.152	0.167	0.133	0.166	0.075	0.053	0.169	0.139	0.332	0.374	0.214	0.467	1.129	1.154
SB-215b	Bacillus kefirresidentii Opo	0.07	0.034	0.033	0.035	0.013	0.003	0.03	-0.002	0.019	0.044	0.01	0.029	0.011	0.009	0.001	0.002	0.006	0.006	0.01	0.012	0.011	0.01	0.002	0.007	0.001	0.008	0.014	-0.008	-0.063	-0.001	-0.044	-0.001	0.579	0.577
SB-215c	Staphylococcus haemolyticus	0.052	0.052	0.013	0.04	-0.003	0.01	0.017	0.005	0.039	0.093	0.028	0.053	0.028	0.039	0.018	0.02	0.017	0.029	0.049	0.044	0.042	0.088	0.021	0.038	0.039	0.022	0.063	0.024	0.168	0.166	0.142	0.168	0.431	0.752
SB-227a	Lactobacillus kefiri	0.107	0.1	0.036	0.08	0.052	0.049	0.052	0.042	0.089	0.131	0.054	0.091	0.037	0.048	0.004	0.023	0.016	0.029	0.053	0.058	0.05	0.113	0.018	0.063	0.04	0.016	0.052	0.017	0.037	0.095	0.001	-0.04	0.454	0.43
SB-230a	Leuconostoc mesenteroides	0.213	0.172	0.152	0.176	0.003	0.009	0.052	0.004	0.037	0.072	0.036	0.058	0.029	0.053	0.026	0.037	0.009	0.03	0.028	0.026	0.012	0.031	0.009	0.042	0.048	0.047	0.022	0.042	0.024	0.102	0	0.034	0.192	0.185
SB-239	Staphylococcus capitis	0.025	0.031	0.031	0.008	0.008	-0.001	0.003	-0.001	0.009	0.027	0.005	0.009	0.008	0.006	0.005	0.007	0	0.006	0.012	0.009	0.007	0.046	0	0.013	-0.001	0.01	0.006	0.007	0.597	0.55	0.54	0.648	0.574	1.097
SB-245	Rothia dentocariosa	0.007	0.021	0.003	-0.004	-0.003	-0.005	0.004	-0.003	0.003	0.001	0.003	0.004	0.01	0.002	0.001	-0.003	-0.003	0	0.004	0.009	0.002	0.018	0.006	0.002	-0.004	-0.001	-0.004	-0.005	0.009	0.155	0.005	-0.003	0.455	0.436
SB-261	Lactococcus lactis	0.064	0.035	0.008	0.013	0.025	0.004	0.052	-0.006	0.042	0.068	0.019	0.065	0.054	0.019	0.045	0.039	0.008	0.059	0.045	0.024	0.027	0.096	0.023	0.035	0.063	0.03	0.028	0.048	0.11	0.211	0.034	0.136	0.739	0.761
SB-280	Lactobacillus parakefiri	0.231	0.155	0.095	0.167	0.15	0.131	0.122	0.046	0.155	0.268	0.097	0.132	0.072	0.101	0.028	0.059	0.038	0.106	0.074	0.127	0.067	0.265	0.01	0.085	0.074	0.03	0.094	0.087	-0.028	0.085	-0.046	-0.022	0.349	0.442
SB-285	Corynebacterium kefirresidentii SB	0.096	0.051	0.048	0.109	0.043	0.054	0.067	0.019	0.086	0.133	0.041	0.153	0.083	0.066	0.052	0.075	0.017	0.054	0.052	0.066	0.049	0.155	0.033	0.111	0.104	0.06	0.043	0.084	0.047	0.215	0.04	0.163	0.609	0.736
SB-286a1	Rothia dentocariosa	0.068	0.026	0.012	0.016	0.003	0.026	0.02	0.04	0.046	0.079	0.009	0.03	0.035	0.014	0.051	0.094	0.011	0.027	0.034	0.008	0.011	0.108	0.005	0.023	0.01	0.04	0.006	0.046	0.04	0.257	0.029	0.148	0.417	0.603
SB-290	Acetobacter fabarum	0.155	0.061	0.21	0.14	0.172	0.084	0.112	0.183	0.283	0.373	0.309	0.497	0.315	0.194	0.27	0.224	0.245	0.2	0.232	0.241	0.191	0.285	0.284	0.215	0.203	0.236	0.236	0.228	-0.01	0.266	0.048	0.034	0.321	0.491
SB-302	Staphylococcus caprae	0.059	0.077	0.022	0.029	0.02	0.012	0.018	0.011	0.037	0.064	0.03	0.074	0.023	0.038	0.01	0.023	0.009	0.04	0.247	0.05	0.235	0.327	0.245	0.283	0.519	1.359	0.517	0.366	0.137	0.234	0.658	0.719	0.971	0.958
SB-303	Brevibacterium casei	0.033	0.047	0.022	0.012	0.001	0.001	0.003	-0.001	0.023	0.011	0.002	0	0.009	0.007	0.008	-0.001	0.001	0.01	0.022	0.008	0.006	0.011	0.005	0.008	0.004	0.026	0.017	0.02	0.381	0.438	0.441	0.341	0.765	0.81
SB-322b	Lactobacillus kefiranofaciens	0.138	0.121	0.165	0.12	0.023	0.061	0.063	0.06	0.082	0.121	0.048	0.118	0.053	0.039	0.05	0.059	0.01	0.059	0.043	0.04	0.039	0.15	0.011	0.071	0.106	0.075	0.025	0.058	-0.051	0.017	0.021	-0.012	0.278	0.372
SB-323	Staphylococcus pasteuri	0.122	0.103	0.162	0.105	0.004	0.08	0.099	0.027	0.069	0.128	0.104	0.157	0.108	0.097	0.037	0.091	0.039	0.132	0.077	0.115	0.074	0.157	0.031	0.11	0.126	0.087	0.077	0.071	0.337	0.738	0.476	0.691	0.632	0.665
SB-325	Lactobacillus parakefiri	0.042	0.053	0.055	0.044	-0.005	0.013	0.024	0.006	0.034	0.068	0.018	0.046	0.011	0.026	0.013	0.028	-0.005	0.021	0.016	0.017	-0.001	0.042	-0.005	0.017	0	0.02	0.014	0.022	-0.024	-0.028	0.003	-0.035	0.027	0.03
SB-332	Micrococcus luteus	0.011	0.023	0.022	0.03	-0.001	0	0.011	0.001	0.01	0.025	0.004	0.023	0.023	0.015	0.017	0.015	0.006	0.008	0.012	0.005	0.008	0.039	0.008	0.008	0.019	0.014	0.013	0.015	0.438	0.61	0.498	0.7	0.879	0.891
SB-333b	Staphylococcus hominis	0.068	0.11	0.046	0.086	0.009	0.039	0.069	0.038	0.109	0.179	0.079	0.088	0.069	0.079	0.03	0.086	0.02	0.071	0.09	0.065	0.046	0.122	0.016	0.126	0.031	0.095	0.09	0.079	-0.001	0.174	0	0.063	0.135	0.209
SB-352	Lactococcus lactis	0.088	0.025	0.055	0.034	0.003	0.001	0.031	0.014	0.037	0.057	0.011	0.056	0.036	0.018	0.031	0.021	0.017	0.046	0.014	0.038	0.031	0.039	0.031	0.015	0.046	0.025	0.019	0.04	-0.065	0.082	-0.053	0.083	0.696	0.708
SB-353	Rhodotorula mucilaginosa	0.47	0.348	0.334	0.306	0.262	0.234	0.493	0.262	0.271	0.525	0.177	0.207	0.005	0.005	0.003	0.008	-0.002	0.005	-0.001	0.004	0.01	0.01	0.007	0.01	0	0.003	-0.001	0.017	0.31	0.339	0.729	0.669	0.772	0.872
SB-354	Acetobacter ghanensis	0.403	0.238	0.246	0.415	0.222	0.191	0.164	0.279	0.474	0.177	0.23	0.275	0.189	0.218	0.357	0.3	-0.004	0.242	0.307	0.138	0.334	0.181	-0.001	0.205	0.233	0.161	0.192	0.13	0.009	0.023	0.012	0.044	0.719	0.704
SB-373	Acetobacter fabarum	0.317	0.1	0.222	0.345	0.148	0.195	0.292	0.215	0.365	0.199	0.342	0.404	0.315	0.436	0.792	0.298	0.347	0.305	0.335	0.204	0.292	0.368	0.347	0.362	0.286	0.253	0.308	0.297	0.066	-0.008	0.052	0.008	0.484	0.467
SB-376	Lactobacillus kefiri	0.051	0.071	0.049	0.058	-0.005	0.002	0.035	0	0.031	0.063	0.008	0.399	0.159	0.186	0.228	0.185	0.345	0.208	0.233	0.192	0.193	0.364	-0.005	0.308	0.514	0.446	0.481	0.198	0.001	0.007	0.009	-0.051	0.726	0.649
SB-380	Acetobacter ghanensis	0.257	0.182	0.125	0.218	0.089	0.168	0.184	0.155	0.102	0.17	0.143	0.438	0.157	0.261	0.267	0.246	0.225	0.298	0.091	0.167	0.13	0.216	0.196	0.258	0.126	0.161	0.261	0.204	0.043	0.013	0.057	0.053	0.454	1.39
SB-381a	Staphylococcus capitis	0.013	0.003	0.007	0.096	0	-0.005	0.006	-0.002	0.014	0.016	-0.001	0.349	0.159	0.217	0.254	0.308	0.205	0.253	0.222	0.359	0.272	0.263	0.214	0.22	0.191	0.211	0.145	0.241	-0.013	-0.032	-0.021	-0.022	0.749	0.527
SB-384a	Streptococcus kefirresidentii YK	0	0.002	0.004	0.03	0	-0.002	0.008	-0.003	0.002	0.002	0.001	0	0.001	0.004	-0.001	0.007	-0.003	-0.001	0.003	0.007	-0.004	0.002	-0.002	0.001	-0.001	-0.001	-0.002	-0.001	0.006	-0.027	0.012	-0.039	-0.004	0.04
SB-424	Moraxella osloensis	0.074	0.074	0.06	0.026	0.009	0.037	0.045	0.027	0.034	0.041	0.025	0.147	0.054	0.02	0.031	0.104	0.013	0.095	0.007	0.109	0.008	0.122	-0.003	-0.002	0.01	-0.005	0.227	0.058	0.081	0.128	0.122	0.04	0.695	0.738
A	Lactobacillus ruminis	0.213	0.24	0.142	0.363	0.102	0.218	0.073	0.104	0.197	0.096	0.176	0.262	0.144	0.069	0.118	0.115	0.016	0.057	0.164	0.148	0.079	0.228	0.041	0.08	0.15	0.043	0.217	0.052	-0.064	0.148	0.047	0.15	0.493	0.555
B	Lactobacillus sakei subsp. sakei	0.026	0.068	0.193	0.072	-0.001	0.006	0.005	-0.003	0.002	0.005	0.003	0.005	0.007	0.007	0.008	0.005	-0.002	0	0.01	0.015	0.001	0.012	0.002	0.014	0.002	0.003	0.002	0.003	-0.034	-0.024	-0.024	-0.025	0.361	0.379
C	Lactobacillus delbrueckii subsp. delbrueckii	0.177	0.179	0.065	0.103	0.019	0.043	0.017	0.024	0.016	0.02	0.028	0.02	0.01	0.014	0.012	0.011	0.005	0.012	0.046	0.029	0.001	0.014	0.003	-0.004	0.01	0.001	0.012	0.014	0.157	0.26	0.296	0.246	0.539	0.623
D	Lactobacillus salivarius	0.091	0.09	0.054	0.02	-0.004	-0.001	0.007	0.003	0.006	0.013	0.004	0.002	0.005	-0.003	0.011	0.001	-0.001	0.001	0.004	-0.002	0.011	0.004	0.01	-0.002	0.01	0.005	-0.001	0.001	0.103	0.2	0.046	0.165	0.648	0.658
E	Lactobacillus fermentum	0.066	0.103	0.114	0.067	0.005	0.003	0.009	0	0.027	0.022	0.015	0.022	0.02	0.026	0.002	0.004	0.004	0.014	0.018	0.02	0.015	0.045	0.008	0.027	0.01	0.003	0.023	0.001	0.025	0.001	0.01	0.024	0.411	0.491
F	Lactobacillus murinus	0.098	0.168	0.079	0.082	0.001	-0.002	0.015	0.006	0.011	0.008	0.005	0.011	0.013	0.007	0.004	0.004	0.003	0.009	0.006	0.005	0.006	0.015	0.005	0.012	0.022	0.001	0.005	0.007	0.108	0.147	0.111	0.135	0.68	0.742
I	Lactobacillus paracasei	0.137	0.114	0.085	0.031	0.013	0.008	0.041	0.026	0.019	0.038	0.002	0.041	0.016	0.009	0.008	0.01	0.009	0.013	0.014	0.025	0.017	0.041	0.01	0.009	0.04	0.016	0.011	0.028	0.085	0.167	0.162	0.228	0.625	0.558
K	lactobacillus plantarum	0.095	0.044	0.022	0.043	0.036	0.032	0.057	0.021	0.023	0.016	0.032	0.04	0.006	0.008	0.02	0.015	0.016	0.028	0.021	0.047	0.056	0.089	0.003	0	0.1	0.008	0.08	0.05	0.003	0.081	-0.012	0.044	0.675	0.613
L	Lactococcus lactis (Olga)	0.134	0.075	0.021	0.098	0.017	0.002	0.091	0.01	0.008	0.019	0.069	0.043	0.006	0.013	0.002	-0.001	0.016	0.019	0.067	0.064	0.067	0.103	0.006	-0.001	0.061	0.024	0.076	0.068	-0.062	-0.004	-0.022	0.011	0.534	0.592
	mGAM medium was used as a viability control.
	All values are normalized against medium-only control

### Sheet: Table S6
Acidification-based interactome
internal-ID_A	internal-ID_B	Species_A	Species_B	Interaction
SB-322b	SB-200b	Lactobacillus kefiranofaciens	Micrococcus luteus	positive
SB-322b	SB-215b	Lactobacillus kefiranofaciens	Bacillus kefirresidentii Opo	positive
SB-322b	SB-215c	Lactobacillus kefiranofaciens	Staphylococcus haemolyticus	positive
SB-322b	SB-239	Lactobacillus kefiranofaciens	Staphylococcus capitis	positive
SB-322b	SB-245	Lactobacillus kefiranofaciens	Rothia dentocariosa	positive
SB-322b	SB-303	Lactobacillus kefiranofaciens	Brevibacterium casei	positive
SB-322b	SB-230a	Lactobacillus kefiranofaciens	Leuconostoc mesenteroides	positive
SB-322b	SB-227a	Lactobacillus kefiranofaciens	Lactobacillus kefiri	positive
SB-280	SB-245	Lactobacillus parakefiri	Rothia dentocariosa	positive
SB-178	SB-227a	Kazachstania exigua	Lactobacillus kefiri	positive
SB-245	SB-239	Rothia dentocariosa	Staphylococcus capitis	positive
SB-245	SB-302	Rothia dentocariosa	Staphylococcus caprae	positive
SB-286a2	SB-230a	Stenotrophomonas rhizophila	Leuconostoc mesenteroides	positive
SB-424	SB-227a	Moraxella osloensis	Lactobacillus kefiri	negative
SB-290	SB-230a	Acetobacter fabarum	Leuconostoc mesenteroides	positive

### Sheet: Table S7
Growth-based interactome in milk
internal-ID_A	internal-ID_B	Species_A	Species_B	pvalue_AtoB	tstat_AtoB	pvalue_BtoA	tstat_BtoA	AtoB	BtoA	interaction
SB-150	SB-200b	Lactococcus lactis	Micrococcus luteus	0.426103	0.865961	0.0128101	-2.85157	independence	support	commensalism
SB-150	SB-215b	Lactococcus lactis	Bacillus kefirresidentii Opo	0.100338	2.34965	0.0132341	-2.83506	independence	support	commensalism
SB-150	SB-215c	Lactococcus lactis	Staphylococcus haemolyticus	0.0908203	2.09069	0.065187	-2.00085	independence	independence	parabiosis
SB-150	SB-227a	Lactococcus lactis	Lactobacillus kefiri	0.905112	-0.123038	0.554002	-0.606328	independence	independence	parabiosis
SB-150	SB-230a	Lactococcus lactis	Leuconostoc mesenteroides	0.312115	1.04375	0.460741	-0.758482	independence	independence	parabiosis
SB-150	SB-285	Lactococcus lactis	Corynebacterium kefirresidentii SB	0.00846313	3.35447	0.0134569	-2.82659	full-inhibition	support	parasitism
SB-150	SB-286a1	Lactococcus lactis	Rothia dentocariosa	0.292716	-1.1755	2.01467e-05	-6.2822	independence	support	commensalism
SB-150	SB-286a2	Lactococcus lactis	Stenotrophomonas rhizophila	0.388841	0.905414	1.88913e-11	-21.1364	independence	support	commensalism
SB-150	SB-303	Lactococcus lactis	Brevibacterium casei	0.34668	1.03837	0.00116721	-4.06128	independence	support	commensalism
SB-150	SB-322b	Lactococcus lactis	Lactobacillus kefiranofaciens	0.102702	1.70628	0.00898017	-2.99959	independence	support	commensalism
SB-150	SB-376	Lactococcus lactis	Lactobacillus kefiri	0.10306	1.75342	0.0128954	-2.84821	independence	support	commensalism
SB-150	SB-384a	Lactococcus lactis	Streptococcus kefirresidentii YK	0.0513966	2.54791	0.0142867	-2.7962	independence	support	commensalism
SB-156	SB-227a	Rothia kefirresidentii KRP	Lactobacillus kefiri	0.477698	-0.744802	0.0649465	2.10163	independence	no-growth	parabiosis
SB-156	SB-230a	Rothia kefirresidentii KRP	Leuconostoc mesenteroides	0.30034	-1.07036	0.0692724	2.06185	independence	no-growth	parabiosis
SB-156	SB-261	Rothia kefirresidentii KRP	Lactococcus lactis	0.110485	-1.73581	0.231328	1.28365	independence	no-growth	parabiosis
SB-156	SB-280	Rothia kefirresidentii KRP	Lactobacillus parakefiri	0.533103	0.64175	0.845116	-0.201069	independence	no-growth	parabiosis
SB-156	SB-290	Rothia kefirresidentii KRP	Acetobacter fabarum	0.148728	-1.53512	0.349822	-0.986161	independence	no-growth	parabiosis
SB-156	SB-322b	Rothia kefirresidentii KRP	Lactobacillus kefiranofaciens	0.209862	1.29357	0.503377	0.694179	independence	no-growth	parabiosis
SB-156	SB-376	Rothia kefirresidentii KRP	Lactobacillus kefiri	0.0589465	-2.06984	0.70452	-0.391522	independence	no-growth	parabiosis
SB-200b	SB-227a	Micrococcus luteus	Lactobacillus kefiri	0.711479	-0.383305	0.284937	-1.19706	independence	independence	parabiosis
SB-200b	SB-230a	Micrococcus luteus	Leuconostoc mesenteroides	0.0490117	-2.13032	0.482967	-0.75738	support	independence	commensalism
SB-200b	SB-261	Micrococcus luteus	Lactococcus lactis	0.0251525	-2.58968	0.398571	-0.922556	support	independence	commensalism
SB-200b	SB-280	Micrococcus luteus	Lactobacillus parakefiri	0.634032	-0.488455	0.013782	-3.71509	independence	support	commensalism
SB-200b	SB-290	Micrococcus luteus	Acetobacter fabarum	0.321096	-1.03154	0.226482	-1.37868	independence	independence	parabiosis
SB-200b	SB-322b	Micrococcus luteus	Lactobacillus kefiranofaciens	0.874026	0.164449	0.853275	0.197215	independence	independence	parabiosis
SB-200b	SB-322b	Micrococcus luteus	Lactobacillus kefiranofaciens	0.276703	-1.11204	0.628346	0.499334	independence	independence	parabiosis
SB-200b	SB-376	Micrococcus luteus	Lactobacillus kefiri	0.037276	-2.31961	0.117667	-1.88797	support	independence	commensalism
SB-215b	SB-322b	Bacillus kefirresidentii Opo	Lactobacillus kefiranofaciens	0.652377	0.478663	0.157628	-2.21062	independence	independence	parabiosis
SB-215c	SB-227a	Staphylococcus haemolyticus	Lactobacillus kefiri	0.556344	0.613879	0.640416	0.496775	independence	independence	parabiosis
SB-215c	SB-230a	Staphylococcus haemolyticus	Leuconostoc mesenteroides	0.493049	-0.701533	0.183919	-1.54113	independence	independence	parabiosis
SB-215c	SB-261	Staphylococcus haemolyticus	Lactococcus lactis	0.0687977	-2.01676	0.111933	-1.92691	independence	independence	parabiosis
SB-215c	SB-280	Staphylococcus haemolyticus	Lactobacillus parakefiri	0.238451	1.24063	0.0166767	-3.53354	independence	support	commensalism
SB-215c	SB-290	Staphylococcus haemolyticus	Acetobacter fabarum	5.76173e-06	-7.32832	0.00150963	-6.27469	support	support	mutualism
SB-215c	SB-322b	Staphylococcus haemolyticus	Lactobacillus kefiranofaciens	0.0196653	2.49264	3.07233e-05	-7.15886	partial-inhibition	support	parasitism
SB-215c	SB-376	Staphylococcus haemolyticus	Lactobacillus kefiri	0.519914	-0.661389	0.247594	-1.30858	independence	independence	parabiosis
SB-227a	SB-230a	Lactobacillus kefiri	Leuconostoc mesenteroides	0.285671	1.10459	0.340962	1.01245	independence	independence	parabiosis
SB-227a	SB-239	Lactobacillus kefiri	Staphylococcus capitis	0.848649	-0.20096	0.497359	0.710878	independence	independence	parabiosis
SB-227a	SB-261	Lactobacillus kefiri	Lactococcus lactis	0.456635	-0.771552	0.0340538	-2.55228	independence	support	commensalism
SB-227a	SB-280	Lactobacillus kefiri	Lactobacillus parakefiri	0.147255	1.55913	0.346648	1.00883	full-inhibition	independence	amensalism
SB-227a	SB-285	Lactobacillus kefiri	Corynebacterium kefirresidentii SB	0.481711	-0.733863	0.679608	0.428476	independence	independence	parabiosis
SB-227a	SB-286a1	Lactobacillus kefiri	Rothia dentocariosa	0.466177	-0.788406	0.25609	-1.22312	independence	independence	parabiosis
SB-227a	SB-286a2	Lactobacillus kefiri	Stenotrophomonas rhizophila	0.601373	-0.541403	0.0672799	-2.16329	independence	independence	parabiosis
SB-227a	SB-290	Lactobacillus kefiri	Acetobacter fabarum	0.00089787	-4.27881	0.000211277	-6.39043	support	support	mutualism
SB-227a	SB-303	Lactobacillus kefiri	Brevibacterium casei	0.82313	0.235544	0.267888	-1.19073	independence	independence	parabiosis
SB-227a	SB-322b	Lactobacillus kefiri	Lactobacillus kefiranofaciens	0.67528	-0.436992	0.0671806	2.49422	independence	independence	parabiosis
SB-227a	SB-322b	Lactobacillus kefiri	Lactobacillus kefiranofaciens	0.9377	0.0789508	2.64267e-06	7.87859	independence	full-inhibition	amensalism
SB-227a	SB-323	Lactobacillus kefiri	Staphylococcus pasteuri	0.274834	-1.15528	0.00242422	-4.35644	independence	support	commensalism
SB-227a	SB-376	Lactobacillus kefiri	Lactobacillus kefiri	0.0058071	-3.29466	0.0168118	-3.01007	support	support	mutualism
SB-227a	SB-384a	Lactobacillus kefiri	Streptococcus kefirresidentii YK	0.490623	-0.75806	0.904818	0.123978	independence	independence	parabiosis
SB-227a	SB-424	Lactobacillus kefiri	Moraxella osloensis	0.011558	-9.22078	0.00637693	-12.4626	support	support	mutualism
SB-227a	SB-424	Lactobacillus kefiri	Moraxella osloensis	0.0167748	-2.81642	0.00186104	-4.34602	support	support	mutualism
SB-230a	SB-239	Leuconostoc mesenteroides	Staphylococcus capitis	0.926905	-0.0964563	0.241702	1.21578	independence	independence	parabiosis
SB-230a	SB-261	Leuconostoc mesenteroides	Lactococcus lactis	0.128629	-1.64302	0.258282	1.17218	independence	independence	parabiosis
SB-230a	SB-271	Leuconostoc mesenteroides	Bacillus simplex	0.387536	-0.899731	0.534924	0.634183	independence	independence	parabiosis
SB-230a	SB-280	Leuconostoc mesenteroides	Lactobacillus parakefiri	0.130903	1.63222	0.129193	1.60565	full-inhibition	independence	amensalism
SB-230a	SB-285	Leuconostoc mesenteroides	Corynebacterium kefirresidentii SB	0.522274	-0.665738	0.219928	-1.2767	independence	independence	parabiosis
SB-230a	SB-286a1	Leuconostoc mesenteroides	Rothia dentocariosa	0.170577	-1.59963	0.191311	1.36445	independence	independence	parabiosis
SB-230a	SB-286a2	Leuconostoc mesenteroides	Stenotrophomonas rhizophila	0.0449114	-4.55824	0.0106253	-5.7158	support	support	mutualism
SB-230a	SB-286a2	Leuconostoc mesenteroides	Stenotrophomonas rhizophila	0.000217926	-5.39617	2.71945e-15	-26.595	support	support	mutualism
SB-230a	SB-290	Leuconostoc mesenteroides	Acetobacter fabarum	0.011708	-9.16051	0.000447071	-16.9522	support	support	mutualism
SB-230a	SB-290	Leuconostoc mesenteroides	Acetobacter fabarum	1.13354e-10	-16.7921	2.91792e-13	-20.031	support	support	mutualism
SB-230a	SB-303	Leuconostoc mesenteroides	Brevibacterium casei	0.316368	-1.11291	0.970149	-0.0380111	independence	independence	parabiosis
SB-230a	SB-322b	Leuconostoc mesenteroides	Lactobacillus kefiranofaciens	0.600365	-0.542928	0.822846	0.23244	independence	independence	parabiosis
SB-230a	SB-322b	Leuconostoc mesenteroides	Lactobacillus kefiranofaciens	0.00162153	-3.50286	0.00977687	-2.81714	support	support	mutualism
SB-230a	SB-323	Leuconostoc mesenteroides	Staphylococcus pasteuri	0.932815	-0.0864507	0.913288	0.110627	independence	independence	parabiosis
SB-230a	SB-376	Leuconostoc mesenteroides	Lactobacillus kefiri	0.00120343	-4.12162	0.925781	0.094634	support	independence	commensalism
SB-230a	SB-384a	Leuconostoc mesenteroides	Streptococcus kefirresidentii YK	0.729955	-0.365124	0.00770344	-3.04597	independence	support	commensalism
SB-230a	SB-424	Leuconostoc mesenteroides	Moraxella osloensis	0.534231	-0.643736	0.000223137	-4.73731	independence	support	commensalism
SB-239	SB-245	Staphylococcus capitis	Rothia dentocariosa			0.0102184	-9.81656	no-growth	support	commensalism
SB-239	SB-245	Staphylococcus capitis	Rothia dentocariosa			0.000250247	-7.70631	no-growth	support	commensalism
SB-239	SB-261	Staphylococcus capitis	Lactococcus lactis	0.0441423	-2.27213	0.576835	-0.596476	support	independence	commensalism
SB-239	SB-280	Staphylococcus capitis	Lactobacillus parakefiri	0.841083	0.204903	0.591652	0.572678	independence	independence	parabiosis
SB-239	SB-286a1	Staphylococcus capitis	Rothia dentocariosa	0.0486183	-4.36816	0.00207556	-21.9157	support	support	mutualism
SB-239	SB-286a1	Staphylococcus capitis	Rothia dentocariosa	0.000523056	-6.73179	0.00197058	-5.22294	support	support	mutualism
SB-239	SB-290	Staphylococcus capitis	Acetobacter fabarum	0.128986	-1.62111	0.171785	-1.59415	independence	independence	parabiosis
SB-239	SB-322b	Staphylococcus capitis	Lactobacillus kefiranofaciens	0.304572	1.10776	0.103224	-2.10367	independence	independence	parabiosis
SB-239	SB-322b	Staphylococcus capitis	Lactobacillus kefiranofaciens	0.0590103	1.97833	0.0046329	-3.62735	independence	support	commensalism
SB-239	SB-376	Staphylococcus capitis	Lactobacillus kefiri	0.849918	-0.193031	0.141938	-1.74222	independence	independence	parabiosis
SB-245	SB-302	Rothia dentocariosa	Staphylococcus caprae					dependence	no-growth	commensalism
SB-245	SB-302	Rothia dentocariosa	Staphylococcus caprae					dependence	no-growth	commensalism
SB-245	SB-322b	Rothia dentocariosa	Lactobacillus kefiranofaciens	0.899244	0.131284			independence	dependence	commensalism
SB-245	SB-322b	Rothia dentocariosa	Lactobacillus kefiranofaciens	0.883302	0.148292			independence	dependence	commensalism
SB-261	SB-271	Lactococcus lactis	Bacillus simplex	0.032899	2.43869	0.0875341	-1.87526	partial-inhibition	independence	amensalism
SB-261	SB-280	Lactococcus lactis	Lactobacillus parakefiri	0.0474957	-2.20747	0.595424	-0.546815	support	independence	commensalism
SB-261	SB-285	Lactococcus lactis	Corynebacterium kefirresidentii SB	0.00798641	3.391	0.54062	-0.631491	full-inhibition	independence	amensalism
SB-261	SB-286a1	Lactococcus lactis	Rothia dentocariosa	0.00117315	-6.63319	0.919891	-0.102905	support	independence	commensalism
SB-261	SB-286a2	Lactococcus lactis	Stenotrophomonas rhizophila	0.0309865	2.50861	0.0607077	-2.08936	partial-inhibition	independence	amensalism
SB-261	SB-290	Lactococcus lactis	Acetobacter fabarum	0.0216446	-6.68627	0.0103379	-9.75879	support	support	mutualism
SB-261	SB-290	Lactococcus lactis	Acetobacter fabarum	2.87083e-11	-18.5992	0.00264655	-3.77521	support	support	mutualism
SB-261	SB-303	Lactococcus lactis	Brevibacterium casei	0.536996	0.662445	0.0947343	-1.82824	independence	independence	parabiosis
SB-261	SB-322b	Lactococcus lactis	Lactobacillus kefiranofaciens	0.637692	-0.500925	0.0775689	3.37816	independence	independence	parabiosis
SB-261	SB-322b	Lactococcus lactis	Lactobacillus kefiranofaciens	0.973992	0.0329172	0.981553	-0.0234645	independence	independence	parabiosis
SB-261	SB-323	Lactococcus lactis	Staphylococcus pasteuri	0.000787259	-4.74407	0.0273235	-2.54321	support	support	mutualism
SB-261	SB-376	Lactococcus lactis	Lactobacillus kefiri	1.25064e-05	-7.0983	0.0599184	-2.12104	support	independence	commensalism
SB-271	SB-280	Bacillus simplex	Lactobacillus parakefiri	0.424913	0.826017	0.698171	0.398104	independence	independence	parabiosis
SB-271	SB-290	Bacillus simplex	Acetobacter fabarum	0.0534373	-2.12393	0.677642	0.426965	independence	independence	parabiosis
SB-271	SB-322b	Bacillus simplex	Lactobacillus kefiranofaciens	0.210772	1.28904	0.372496	-0.923648	independence	independence	parabiosis
SB-271	SB-376	Bacillus simplex	Lactobacillus kefiri	0.200351	-1.34905	0.450823	-0.781817	independence	independence	parabiosis
SB-280	SB-285	Lactobacillus parakefiri	Corynebacterium kefirresidentii SB	0.908667	0.11799	0.682795	-0.418752	independence	independence	parabiosis
SB-280	SB-286a1	Lactobacillus parakefiri	Rothia dentocariosa	0.43074	0.856711	0.972284	-0.0354758	independence	independence	parabiosis
SB-280	SB-286a2	Lactobacillus parakefiri	Stenotrophomonas rhizophila	0.736645	-0.346892	0.536206	0.638515	independence	independence	parabiosis
SB-280	SB-290	Lactobacillus parakefiri	Acetobacter fabarum	0.002726	-3.68912	0.0292651	-2.47424	support	support	mutualism
SB-280	SB-303	Lactobacillus parakefiri	Brevibacterium casei	0.644414	-0.490701	0.63086	0.493073	independence	independence	parabiosis
SB-280	SB-322b	Lactobacillus parakefiri	Lactobacillus kefiranofaciens	0.131976	1.56448	0.480111	0.725478	independence	independence	parabiosis
SB-280	SB-323	Lactobacillus parakefiri	Staphylococcus pasteuri	0.286887	-1.12495	0.642284	0.476491	independence	independence	parabiosis
SB-280	SB-376	Lactobacillus parakefiri	Lactobacillus kefiri	0.483686	0.720981	0.314453	1.04989	independence	independence	parabiosis
SB-280	SB-384a	Lactobacillus parakefiri	Streptococcus kefirresidentii YK	0.14192	-1.74232	0.746717	-0.330505	independence	independence	parabiosis
SB-280	SB-424	Lactobacillus parakefiri	Moraxella osloensis	0.24524	-1.2345	0.476237	-0.735378	independence	independence	parabiosis
SB-285	SB-290	Corynebacterium kefirresidentii SB	Acetobacter fabarum	0.0906939	-1.82729	0.0920757	1.88495	independence	independence	parabiosis
SB-285	SB-322b	Corynebacterium kefirresidentii SB	Lactobacillus kefiranofaciens	0.571729	0.574092	0.202658	-1.35478	independence	independence	parabiosis
SB-285	SB-376	Corynebacterium kefirresidentii SB	Lactobacillus kefiri	0.0398392	-2.28378	0.222556	-1.31027	support	independence	commensalism
SB-286a1	SB-290	Rothia dentocariosa	Acetobacter fabarum	0.620052	-0.507869	0.0167517	-3.52933	independence	support	commensalism
SB-286a1	SB-302	Rothia dentocariosa	Staphylococcus caprae			0.00236781	-20.5142	dependence	support	mutualism
SB-286a1	SB-302	Rothia dentocariosa	Staphylococcus caprae			0.0130463	-3.48603	dependence	support	mutualism
SB-286a1	SB-322b	Rothia dentocariosa	Lactobacillus kefiranofaciens	0.476601	0.769051	0.0549586	-4.08774	independence	independence	parabiosis
SB-286a1	SB-322b	Rothia dentocariosa	Lactobacillus kefiranofaciens	0.19818	1.32878	0.00191266	-5.25387	independence	support	commensalism
SB-286a1	SB-376	Rothia dentocariosa	Lactobacillus kefiri	0.512726	0.673013	0.760552	-0.321898	independence	independence	parabiosis
SB-286a2	SB-290	Stenotrophomonas rhizophila	Acetobacter fabarum	0.00245464	-3.74415	0.370054	0.938597	support	independence	commensalism
SB-286a2	SB-322b	Stenotrophomonas rhizophila	Lactobacillus kefiranofaciens	0.295452	-1.07299	0.726559	-0.358769	independence	independence	parabiosis
SB-286a2	SB-376	Stenotrophomonas rhizophila	Lactobacillus kefiri	1.04433e-06	-9.04752	0.00698975	-3.47533	support	support	mutualism
SB-290	SB-303	Acetobacter fabarum	Brevibacterium casei	0.691612	0.420455	0.708837	-0.381718	independence	independence	parabiosis
SB-290	SB-322b	Acetobacter fabarum	Lactobacillus kefiranofaciens	0.966197	-0.0445415	0.0771518	3.38844	independence	full-inhibition	amensalism
SB-290	SB-322b	Acetobacter fabarum	Lactobacillus kefiranofaciens	0.261276	-1.14836	0.498213	0.690527	independence	independence	parabiosis
SB-290	SB-323	Acetobacter fabarum	Staphylococcus pasteuri	0.0190766	-2.79132	0.000307126	-4.86799	support	support	mutualism
SB-290	SB-376	Acetobacter fabarum	Lactobacillus kefiri	0.00270574	-3.69303	0.000940117	-4.25404	support	support	mutualism
SB-290	SB-384a	Acetobacter fabarum	Streptococcus kefirresidentii YK	0.00239408	-5.65941	0.00449824	-3.42751	support	support	mutualism
SB-290	SB-424	Acetobacter fabarum	Moraxella osloensis	0.179387	1.44379	0.919981	0.102427	independence	independence	parabiosis
SB-303	SB-322b	Brevibacterium casei	Lactobacillus kefiranofaciens	0.963808	-0.0476916	0.28403	-1.45035	independence	independence	parabiosis
SB-303	SB-322b	Brevibacterium casei	Lactobacillus kefiranofaciens	0.556073	0.598247	0.0156887	-3.33603	independence	support	commensalism
SB-303	SB-376	Brevibacterium casei	Lactobacillus kefiri	0.16317	-1.4782	0.543591	0.651309	independence	independence	parabiosis
SB-322b	SB-323	Lactobacillus kefiranofaciens	Staphylococcus pasteuri	0.00127376	-4.29159	0.767134	0.29999	support	independence	commensalism
SB-322b	SB-376	Lactobacillus kefiranofaciens	Lactobacillus kefiri	0.00677544	3.13764	0.231526	1.23044	partial-inhibition	independence	amensalism
SB-322b	SB-424	Lactobacillus kefiranofaciens	Moraxella osloensis	0.0228247	-2.60945	0.262857	-1.14909	support	independence	commensalism
SB-323	SB-376	Staphylococcus pasteuri	Lactobacillus kefiri	7.6377e-05	-5.67239	0.0804066	-1.94504	support	independence	commensalism
SB-376	SB-384a	Lactobacillus kefiri	Streptococcus kefirresidentii YK	0.83452	0.220069	0.252201	-1.19827	independence	independence	parabiosis
SB-376	SB-424	Lactobacillus kefiri	Moraxella osloensis	0.895998	-0.134082	0.327048	-1.01844	independence	independence	parabiosis

### Sheet: Table S8
Non-kefir lactic acid bacteria
ID	Species name	NT (database number Typas)	Strain designation	DSM No.	Other Identifier	Source	Medium	taxID
A	Lactobacillus ruminis	NT14073	RFl	20403	ATCC 27780	DSM	MRS	1423798
B	Lactobacillus sakei subsp. sakei	NT14074	T.S.	20017	ATCC 15521, WDCM 00015	DSM	MRS	1423833
C	Lactobacillus delbrueckii subsp. delbrueckii	NT14075	730, Calvert	20074	ATCC 9649, NCDO 213, NCIB 8130	DSM	MRS	1423823
D	Lactobacillus salivarius	NT14072	H066	20555	ATCC 11741, NCDO 929	DSM	MRS	1423799
E	Lactobacillus fermentum	NT14076	28, Bb28	20052	ATCC 14931, NCDO 1750	DSM	MRS	525325
F	Lactobacillus murinus	NT14071	-	isolate	-	Typas lab EMBL	MRS	-
I	Lactobacillus paracasei	NT5042			LPC-37, ATCC No.: SD5275	Dupont Health and Nutrition	MRS
K	Lactobacillus plantarum	-	WCFS1		LMG 9211	BCCM/LMG (http://bccm.belspo.be/)	MRS	220668
L	Lactococcus lactis	-	IL1403		LMG 6890	INRA	MRS	272623

### Sheet: Table S9
Growth-based interactome on milk plates
internal-ID_A	internal-ID_B	Species_A	Species_B	coculture_A	coculture_B	pvalue_AtoB	pvalue_BtoA	AtoB	BtoA	interaction
SB-200b	SB-215b	Micrococcus luteus	Bacillus kefirresidentii Opo		97.1513	0.0402722	9.45085e-11	support	dependence	mutualism
SB-200b	SB-303	Micrococcus luteus	Brevibacterium casei		61.1433	2.26479e-05	9.45085e-11	support	dependence	mutualism
SB-200b	SB-352	Micrococcus luteus	Lactococcus lactis		102.482	1.12284e-07	9.45085e-11	support	dependence	mutualism
SB-200b	SB-424	Micrococcus luteus	Moraxella osloensis		90.1683	1.19453e-10	9.45085e-11	support	dependence	mutualism
SB-352	SB-354	Lactococcus lactis	Acetobacter ghanensis	66.9759	54.4584	6.91294e-08	9.85746e-05	support	support	mutualism
SB-352	SB-373	Lactococcus lactis	Acetobacter fabarum	106.989	60.4331	0.000288305	0.000149695	support	support	mutualism
SB-150	SB-152	Lactococcus lactis	Lactobacillus kefiri	-100	-100	3.73417e-17	9.18386e-15	full-inhibition	full-inhibition	competition
SB-150	SB-156	Lactococcus lactis	Rothia kefirresidentii KRP	-100	-88.599	4.48682e-14	3.73417e-17	partial-inhibition	full-inhibition	competition
SB-150	SB-215c	Lactococcus lactis	Staphylococcus haemolyticus	-100	-100	1.95164e-20	3.73417e-17	full-inhibition	full-inhibition	competition
SB-150	SB-227a	Lactococcus lactis	Lactobacillus kefiri	-100	-100	6.57556e-14	3.73417e-17	full-inhibition	full-inhibition	competition
SB-150	SB-245	Lactococcus lactis	Rothia dentocariosa	-100	-100	1.47587e-19	3.73417e-17	full-inhibition	full-inhibition	competition
SB-150	SB-261	Lactococcus lactis	Lactococcus lactis	-100	-64.7887	1.96632e-14	3.2505e-12	partial-inhibition	full-inhibition	competition
SB-150	SB-280	Lactococcus lactis	Lactobacillus parakefiri	-100	-100	2.15158e-16	9.18386e-15	full-inhibition	full-inhibition	competition
SB-150	SB-286a1	Lactococcus lactis	Rothia dentocariosa	-100	-100	1.03242e-14	3.73417e-17	full-inhibition	full-inhibition	competition
SB-150	SB-325	Lactococcus lactis	Lactobacillus parakefiri	-100	-100	3.627e-16	3.73417e-17	full-inhibition	full-inhibition	competition
SB-150	SB-352	Lactococcus lactis	Lactococcus lactis	-100	-100	1.12958e-07	3.73417e-17	full-inhibition	full-inhibition	competition
SB-150	SB-424	Lactococcus lactis	Moraxella osloensis	-100	-100	1.72588e-15	3.2505e-12	full-inhibition	full-inhibition	competition
SB-152	SB-156	Lactobacillus kefiri	Rothia kefirresidentii KRP	-100	-95.2207	1.43945e-14	3.73417e-17	partial-inhibition	full-inhibition	competition
SB-152	SB-227a	Lactobacillus kefiri	Lactobacillus kefiri	-100	-100	6.81402e-12	3.73417e-17	full-inhibition	full-inhibition	competition
SB-152	SB-245	Lactobacillus kefiri	Rothia dentocariosa	-100	-53.3927	1.22099e-11	3.73417e-17	partial-inhibition	full-inhibition	competition
SB-152	SB-280	Lactobacillus kefiri	Lactobacillus parakefiri	-100	-100	4.33143e-14	9.18386e-15	full-inhibition	full-inhibition	competition
SB-152	SB-286a1	Lactobacillus kefiri	Rothia dentocariosa	-100	-76.5833	2.05033e-07	3.73417e-17	partial-inhibition	full-inhibition	competition
SB-152	SB-325	Lactobacillus kefiri	Lactobacillus parakefiri	-100	-100	6.87692e-14	3.73417e-17	full-inhibition	full-inhibition	competition
SB-152	SB-376	Lactobacillus kefiri	Lactobacillus kefiri	-100	-100	3.22655e-14	3.73417e-17	full-inhibition	full-inhibition	competition
SB-156	SB-227a	Rothia kefirresidentii KRP	Lactobacillus kefiri	-100	-51.585	0.00419348	1.19068e-17	partial-inhibition	full-inhibition	competition
SB-156	SB-322b	Rothia kefirresidentii KRP	Lactobacillus kefiranofaciens	-65.707	-53.1203	0.00443265	1.32897e-05	partial-inhibition	partial-inhibition	competition
SB-178	SB-215b	Kazachstania exigua	Bacillus kefirresidentii Opo	-56.8911	-100	0.0191205	7.239e-12	full-inhibition	partial-inhibition	competition
SB-178	SB-303	Kazachstania exigua	Brevibacterium casei	-87.4668	-50.505	6.08473e-06	7.49025e-13	partial-inhibition	partial-inhibition	competition
SB-178	SB-352	Kazachstania exigua	Lactococcus lactis	-58.0935	-100	1.12958e-07	2.6569e-12	full-inhibition	partial-inhibition	competition
SB-178	SB-354	Kazachstania exigua	Acetobacter ghanensis	-55.0025	-57.4291	7.55993e-12	3.00814e-12	partial-inhibition	partial-inhibition	competition
SB-178	SB-373	Kazachstania exigua	Acetobacter fabarum	-52.9228	-62.8991	5.06358e-12	3.44939e-10	partial-inhibition	partial-inhibition	competition
SB-178	SB-424	Kazachstania exigua	Moraxella osloensis	-99.3307	-100	1.72588e-15	1.87211e-12	full-inhibition	partial-inhibition	competition
SB-215b	SB-353	Bacillus kefirresidentii Opo	Rhodotorula mucilaginosa	-100	-61.8256	3.13841e-15	0.0191205	partial-inhibition	full-inhibition	competition
SB-215c	SB-230a	Staphylococcus haemolyticus	Leuconostoc mesenteroides	-100	-100	1.29439e-07	1.12816e-17	full-inhibition	full-inhibition	competition
SB-215c	SB-352	Staphylococcus haemolyticus	Lactococcus lactis	-100	-100	1.12958e-07	1.95164e-20	full-inhibition	full-inhibition	competition
SB-227a	SB-245	Lactobacillus kefiri	Rothia dentocariosa	-100	-53.1792	2.20734e-12	6.57556e-14	partial-inhibition	full-inhibition	competition
SB-227a	SB-280	Lactobacillus kefiri	Lactobacillus parakefiri	-100	-100	2.15158e-16	6.81402e-12	full-inhibition	full-inhibition	competition
SB-227a	SB-325	Lactobacillus kefiri	Lactobacillus parakefiri	-100	-100	3.627e-16	6.57556e-14	full-inhibition	full-inhibition	competition
SB-227a	SB-352	Lactobacillus kefiri	Lactococcus lactis	-100	-64.5881	0.00084835	6.57556e-14	partial-inhibition	full-inhibition	competition
SB-227a	SB-376	Lactobacillus kefiri	Lactobacillus kefiri	-100	-100	1.54281e-16	6.57556e-14	full-inhibition	full-inhibition	competition
SB-230a	SB-245	Leuconostoc mesenteroides	Rothia dentocariosa	-100	-100	6.79432e-17	1.29439e-07	full-inhibition	full-inhibition	competition
SB-230a	SB-286a1	Leuconostoc mesenteroides	Rothia dentocariosa	-100	-100	1.32895e-12	1.29439e-07	full-inhibition	full-inhibition	competition
SB-230a	SB-302	Leuconostoc mesenteroides	Staphylococcus caprae	-100	-100	1.69121e-14	1.29439e-07	full-inhibition	full-inhibition	competition
SB-230a	SB-303	Leuconostoc mesenteroides	Brevibacterium casei	-100	-100	2.02716e-09	1.29439e-07	full-inhibition	full-inhibition	competition
SB-230a	SB-323	Leuconostoc mesenteroides	Staphylococcus pasteuri	-51.0709	-100	1.29356e-17	0.0159706	full-inhibition	partial-inhibition	competition
SB-230a	SB-352	Leuconostoc mesenteroides	Lactococcus lactis	-100	-100	1.88856e-06	1.29439e-07	full-inhibition	full-inhibition	competition
SB-230a	SB-376	Leuconostoc mesenteroides	Lactobacillus kefiri	-100	-56.0757	0.00110651	1.29439e-07	partial-inhibition	full-inhibition	competition
SB-230a	SB-424	Leuconostoc mesenteroides	Moraxella osloensis	-100	-100	2.73406e-13	4.36015e-05	full-inhibition	full-inhibition	competition
SB-239	SB-323	Staphylococcus capitis	Staphylococcus pasteuri	-61.1713	-100	1.06721e-14	7.91279e-05	full-inhibition	partial-inhibition	competition
SB-239	SB-352	Staphylococcus capitis	Lactococcus lactis	-100	-100	3.96287e-05	2.43512e-21	full-inhibition	full-inhibition	competition
SB-245	SB-280	Rothia dentocariosa	Lactobacillus parakefiri	-66.7961	-100	2.15158e-16	1.66323e-12	full-inhibition	partial-inhibition	competition
SB-245	SB-286a1	Rothia dentocariosa	Rothia dentocariosa	-100	-100	1.03242e-14	1.47587e-19	full-inhibition	full-inhibition	competition
SB-245	SB-290	Rothia dentocariosa	Acetobacter fabarum	-100	-68.0195	2.62208e-10	1.47587e-19	partial-inhibition	full-inhibition	competition
SB-245	SB-325	Rothia dentocariosa	Lactobacillus parakefiri	-51.0631	-100	3.627e-16	1.2412e-12	full-inhibition	partial-inhibition	competition
SB-245	SB-376	Rothia dentocariosa	Lactobacillus kefiri	-64.9958	-100	1.54281e-16	6.01607e-16	full-inhibition	partial-inhibition	competition
SB-261	SB-303	Lactococcus lactis	Brevibacterium casei	-60.8668	-100	1.30797e-07	1.58894e-11	full-inhibition	partial-inhibition	competition
SB-280	SB-286a1	Lactobacillus parakefiri	Rothia dentocariosa	-100	-55.3355	1.42194e-08	2.15158e-16	partial-inhibition	full-inhibition	competition
SB-280	SB-325	Lactobacillus parakefiri	Lactobacillus parakefiri	-100	-100	6.87692e-14	2.15158e-16	full-inhibition	full-inhibition	competition
SB-280	SB-376	Lactobacillus parakefiri	Lactobacillus kefiri	-100	-100	3.22655e-14	2.15158e-16	full-inhibition	full-inhibition	competition
SB-286a1	SB-290	Rothia dentocariosa	Acetobacter fabarum	-100	-95.259	1.40293e-13	1.03242e-14	partial-inhibition	full-inhibition	competition
SB-286a1	SB-354	Rothia dentocariosa	Acetobacter ghanensis	-100	-59.4295	7.02027e-11	1.03242e-14	partial-inhibition	full-inhibition	competition
SB-286a1	SB-373	Rothia dentocariosa	Acetobacter fabarum	-100	-82.0366	6.79508e-11	1.32895e-12	partial-inhibition	full-inhibition	competition
SB-290	SB-303	Acetobacter fabarum	Brevibacterium casei	-72.1366	-55.6809	7.90653e-06	8.893e-15	partial-inhibition	partial-inhibition	competition
SB-290	SB-354	Acetobacter fabarum	Acetobacter ghanensis	-100	-100	1.54195e-16	1.40838e-17	full-inhibition	full-inhibition	competition
SB-290	SB-373	Acetobacter fabarum	Acetobacter fabarum	-100	-100	4.57407e-19	3.87058e-15	full-inhibition	full-inhibition	competition
SB-325	SB-352	Lactobacillus parakefiri	Lactococcus lactis	-100	-100	1.12958e-07	3.627e-16	full-inhibition	full-inhibition	competition
SB-325	SB-376	Lactobacillus parakefiri	Lactobacillus kefiri	-100	-100	1.54281e-16	3.627e-16	full-inhibition	full-inhibition	competition
SB-354	SB-373	Acetobacter ghanensis	Acetobacter fabarum	-100	-100	4.57407e-19	3.22495e-14	full-inhibition	full-inhibition	competition
SB-150	SB-215b	Lactococcus lactis	Bacillus kefirresidentii Opo	32.5641	-39.7082	0.368216	1.09612e-05	independence	independence	parabiosis
SB-150	SB-285	Lactococcus lactis	Corynebacterium kefirresidentii SB	-6.43706	1	4.33143e-14	0.190697	no-growth	independence	parabiosis
SB-150	SB-290	Lactococcus lactis	Acetobacter fabarum	-0.513309	17.2184	0.000753913	0.94587	independence	independence	parabiosis
SB-150	SB-332	Lactococcus lactis	Micrococcus luteus	48.5408	1	6.87692e-14	1.67521e-05	no-growth	independence	parabiosis
SB-150	SB-354	Lactococcus lactis	Acetobacter ghanensis	8.37852	38.3629	5.88817e-06	0.196378	independence	independence	parabiosis
SB-150	SB-373	Lactococcus lactis	Acetobacter fabarum	-18.0527	20.7525	3.57383e-06	0.179406	independence	independence	parabiosis
SB-150	SB-380	Lactococcus lactis	Acetobacter ghanensis	9.98054	-4.84262	0.195722	0.0593422	independence	independence	parabiosis
SB-150	SB-384a	Lactococcus lactis	Streptococcus kefirresidentii YK	-7.98526	1	4.19499e-06	0.242981	no-growth	independence	parabiosis
SB-152	SB-285	Lactobacillus kefiri	Corynebacterium kefirresidentii SB	-6.43706	1	4.33143e-14	0.190697	no-growth	independence	parabiosis
SB-152	SB-290	Lactobacillus kefiri	Acetobacter fabarum	-0.513309	5.28589	0.167274	0.94587	independence	independence	parabiosis
SB-152	SB-302	Lactobacillus kefiri	Staphylococcus caprae	0.989361	-19.2424	0.000298013	0.830735	independence	independence	parabiosis
SB-152	SB-323	Lactobacillus kefiri	Staphylococcus pasteuri	17.1338	-32.9907	4.47121e-06	0.00218331	independence	independence	parabiosis
SB-152	SB-332	Lactobacillus kefiri	Micrococcus luteus	48.5408	1	6.87692e-14	1.67521e-05	no-growth	independence	parabiosis
SB-152	SB-354	Lactobacillus kefiri	Acetobacter ghanensis	8.37852	12.8957	0.025575	0.196378	independence	independence	parabiosis
SB-152	SB-373	Lactobacillus kefiri	Acetobacter fabarum	-18.0527	10.874	0.00449717	0.179406	independence	independence	parabiosis
SB-152	SB-380	Lactobacillus kefiri	Acetobacter ghanensis	9.98054	-11.0372	0.00420463	0.0593422	independence	independence	parabiosis
SB-152	SB-384a	Lactobacillus kefiri	Streptococcus kefirresidentii YK	-7.98526	1	4.19499e-06	0.242981	no-growth	independence	parabiosis
SB-156	SB-215c	Rothia kefirresidentii KRP	Staphylococcus haemolyticus	-32.8858	-10.6213	0.00290407	0.000543359	independence	independence	parabiosis
SB-156	SB-239	Rothia kefirresidentii KRP	Staphylococcus capitis	-2.26727	11.9475	0.00119538	0.769464	independence	independence	parabiosis
SB-156	SB-285	Rothia kefirresidentii KRP	Corynebacterium kefirresidentii SB	-7.80846	1	4.33143e-14	0.122298	no-growth	independence	parabiosis
SB-156	SB-323	Rothia kefirresidentii KRP	Staphylococcus pasteuri	-2.56165	19.9934	0.000118738	0.70613	independence	independence	parabiosis
SB-156	SB-332	Rothia kefirresidentii KRP	Micrococcus luteus	0.451376	1	6.87692e-14	0.929397	no-growth	independence	parabiosis
SB-156	SB-381a	Rothia kefirresidentii KRP	Staphylococcus capitis	-21.1489	1	4.19499e-06	0.000469808	no-growth	independence	parabiosis
SB-156	SB-384a	Rothia kefirresidentii KRP	Streptococcus kefirresidentii YK	-13.5851	1	4.19499e-06	0.0557499	no-growth	independence	parabiosis
SB-178	SB-261	Kazachstania exigua	Lactococcus lactis	-31.7535	-21.1516	0.000430075	9.82535e-06	independence	independence	parabiosis
SB-178	SB-332	Kazachstania exigua	Micrococcus luteus	21.1661	1	6.87692e-14	9.31956e-05	no-growth	independence	parabiosis
SB-178	SB-381a	Kazachstania exigua	Staphylococcus capitis	-14.6509	1	4.19499e-06	0.000521179	no-growth	independence	parabiosis
SB-178	SB-384a	Kazachstania exigua	Streptococcus kefirresidentii YK	44.718	1	4.19499e-06	1.93918e-05	no-growth	independence	parabiosis
SB-200b	SB-230a	Micrococcus luteus	Leuconostoc mesenteroides	1	45.8482	0.00183321	9.45085e-11	independence	no-growth	parabiosis
SB-200b	SB-261	Micrococcus luteus	Lactococcus lactis	1	14.0302	0.000693099	9.45085e-11	independence	no-growth	parabiosis
SB-200b	SB-332	Micrococcus luteus	Micrococcus luteus	1	1	6.87692e-14	9.45085e-11	no-growth	no-growth	parabiosis
SB-200b	SB-353	Micrococcus luteus	Rhodotorula mucilaginosa	1	-6.97319	0.022564	9.45085e-11	independence	no-growth	parabiosis
SB-200b	SB-373	Micrococcus luteus	Acetobacter fabarum	1	-11.8086	0.0167561	9.45085e-11	independence	no-growth	parabiosis
SB-215b	SB-239	Bacillus kefirresidentii Opo	Staphylococcus capitis	85.9884	-14.9362	0.000111525	0.151911	independence	independence	parabiosis
SB-215b	SB-245	Bacillus kefirresidentii Opo	Rothia dentocariosa	59.8311	-19.2761	0.0235548	0.157602	independence	independence	parabiosis
SB-215b	SB-302	Bacillus kefirresidentii Opo	Staphylococcus caprae	53.9586	-5.72225	0.208873	0.184991	independence	independence	parabiosis
SB-215b	SB-325	Bacillus kefirresidentii Opo	Lactobacillus parakefiri	-19.5239	16.2136	0.00515279	0.677332	independence	independence	parabiosis
SB-215b	SB-384a	Bacillus kefirresidentii Opo	Streptococcus kefirresidentii YK	-15.2654	1	4.19499e-06	0.774905	no-growth	independence	parabiosis
SB-215b	SB-424	Bacillus kefirresidentii Opo	Moraxella osloensis	24.5789	-3.88086	0.5131	0.667782	independence	independence	parabiosis
SB-215c	SB-285	Staphylococcus haemolyticus	Corynebacterium kefirresidentii SB	-5.84598	1	4.33143e-14	0.159407	no-growth	independence	parabiosis
SB-215c	SB-290	Staphylococcus haemolyticus	Acetobacter fabarum	-40.4941	2.58461	0.480982	3.38051e-05	independence	independence	parabiosis
SB-215c	SB-303	Staphylococcus haemolyticus	Brevibacterium casei	-18.9894	-39.2332	3.8593e-05	0.00478261	independence	independence	parabiosis
SB-215c	SB-332	Staphylococcus haemolyticus	Micrococcus luteus	19.5569	1	6.87692e-14	4.61206e-06	no-growth	independence	parabiosis
SB-215c	SB-354	Staphylococcus haemolyticus	Acetobacter ghanensis	-30.2827	-24.1794	4.64524e-05	3.95407e-08	independence	independence	parabiosis
SB-215c	SB-373	Staphylococcus haemolyticus	Acetobacter fabarum	-32.8003	-3.49465	0.268248	0.000296261	independence	independence	parabiosis
SB-215c	SB-380	Staphylococcus haemolyticus	Acetobacter ghanensis	-37.6108	-18.9509	9.34652e-06	3.35054e-09	independence	independence	parabiosis
SB-215c	SB-381a	Staphylococcus haemolyticus	Staphylococcus capitis	-27.9294	1	4.19499e-06	3.91409e-07	no-growth	independence	parabiosis
SB-215c	SB-384a	Staphylococcus haemolyticus	Streptococcus kefirresidentii YK	18.9435	1	4.19499e-06	5.65318e-05	no-growth	independence	parabiosis
SB-215c	SB-424	Staphylococcus haemolyticus	Moraxella osloensis	-41.8377	-17.2487	0.00615067	5.56334e-09	independence	independence	parabiosis
SB-227a	SB-230a	Lactobacillus kefiri	Leuconostoc mesenteroides	-21.8187	-47.7371	0.0281796	0.11508	independence	independence	parabiosis
SB-227a	SB-239	Lactobacillus kefiri	Staphylococcus capitis	-12.8746	-6.49161	0.162338	0.108498	independence	independence	parabiosis
SB-227a	SB-285	Lactobacillus kefiri	Corynebacterium kefirresidentii SB	6.13996	1	4.33143e-14	0.478835	no-growth	independence	parabiosis
SB-227a	SB-290	Lactobacillus kefiri	Acetobacter fabarum	23.1217	32.2501	2.38067e-06	0.0186282	independence	independence	parabiosis
SB-227a	SB-323	Lactobacillus kefiri	Staphylococcus pasteuri	-6.73287	15.6434	0.0172922	0.248395	independence	independence	parabiosis
SB-227a	SB-332	Lactobacillus kefiri	Micrococcus luteus	12.5845	1	6.87692e-14	0.122203	no-growth	independence	parabiosis
SB-227a	SB-354	Lactobacillus kefiri	Acetobacter ghanensis	0.130657	30.5549	1.54602e-05	0.982706	independence	independence	parabiosis
SB-227a	SB-373	Lactobacillus kefiri	Acetobacter fabarum	-21.862	39.6102	6.00023e-06	0.0106311	independence	independence	parabiosis
SB-227a	SB-380	Lactobacillus kefiri	Acetobacter ghanensis	-6.23817	20.1544	0.000931172	0.309249	independence	independence	parabiosis
SB-227a	SB-381a	Lactobacillus kefiri	Staphylococcus capitis	-31.2864	1	4.19499e-06	2.79156e-05	no-growth	independence	parabiosis
SB-227a	SB-384a	Lactobacillus kefiri	Streptococcus kefirresidentii YK	-27.3658	1	4.19499e-06	0.167702	no-growth	independence	parabiosis
SB-230a	SB-380	Leuconostoc mesenteroides	Acetobacter ghanensis	-5.13699	29.4311	0.00195579	0.687507	independence	independence	parabiosis
SB-239	SB-245	Staphylococcus capitis	Rothia dentocariosa	26.5939	-46.5274	4.7786e-09	0.0115443	independence	independence	parabiosis
SB-239	SB-285	Staphylococcus capitis	Corynebacterium kefirresidentii SB	11.0982	1	4.33143e-14	0.0015129	no-growth	independence	parabiosis
SB-239	SB-290	Staphylococcus capitis	Acetobacter fabarum	-40.8094	21.2334	0.00192094	0.00118244	independence	independence	parabiosis
SB-239	SB-332	Staphylococcus capitis	Micrococcus luteus	26.5788	1	6.87692e-14	1.53408e-06	no-growth	independence	parabiosis
SB-239	SB-354	Staphylococcus capitis	Acetobacter ghanensis	5.5214	10.0776	0.188427	0.153347	independence	independence	parabiosis
SB-239	SB-373	Staphylococcus capitis	Acetobacter fabarum	-9.45013	9.76739	0.0960601	0.238655	independence	independence	parabiosis
SB-239	SB-380	Staphylococcus capitis	Acetobacter ghanensis	-14.4297	13.6318	0.0046802	0.000923049	independence	independence	parabiosis
SB-239	SB-381a	Staphylococcus capitis	Staphylococcus capitis	-14.465	1	4.19499e-06	3.24915e-05	no-growth	independence	parabiosis
SB-239	SB-384a	Staphylococcus capitis	Streptococcus kefirresidentii YK	28.3773	1	4.19499e-06	2.64862e-06	no-growth	independence	parabiosis
SB-245	SB-285	Rothia dentocariosa	Corynebacterium kefirresidentii SB	-2.25721	1	4.33143e-14	0.556234	no-growth	independence	parabiosis
SB-245	SB-332	Rothia dentocariosa	Micrococcus luteus	-36.6471	1	6.87692e-14	2.0506e-09	no-growth	independence	parabiosis
SB-245	SB-381a	Rothia dentocariosa	Staphylococcus capitis	-41.9412	1	4.19499e-06	1.23563e-11	no-growth	independence	parabiosis
SB-245	SB-384a	Rothia dentocariosa	Streptococcus kefirresidentii YK	-10.7929	1	4.19499e-06	0.00676569	no-growth	independence	parabiosis
SB-261	SB-285	Lactococcus lactis	Corynebacterium kefirresidentii SB	17.159	1	4.33143e-14	0.000393596	no-growth	independence	parabiosis
SB-261	SB-290	Lactococcus lactis	Acetobacter fabarum	-16.1827	41.2125	1.6679e-06	0.00865509	independence	independence	parabiosis
SB-261	SB-332	Lactococcus lactis	Micrococcus luteus	25.3369	1	6.87692e-14	1.48096e-07	no-growth	independence	parabiosis
SB-261	SB-353	Lactococcus lactis	Rhodotorula mucilaginosa	9.23644	19.5325	0.000241994	0.0243426	independence	independence	parabiosis
SB-261	SB-373	Lactococcus lactis	Acetobacter fabarum	-0.706258	48.9251	1.76212e-06	0.92038	independence	independence	parabiosis
SB-261	SB-380	Lactococcus lactis	Acetobacter ghanensis	-26.4954	23.1704	0.000468991	6.83083e-08	independence	independence	parabiosis
SB-261	SB-381a	Lactococcus lactis	Staphylococcus capitis	18.5822	1	4.19499e-06	0.000519103	no-growth	independence	parabiosis
SB-261	SB-384a	Lactococcus lactis	Streptococcus kefirresidentii YK	31.4642	1	4.19499e-06	1.14158e-05	no-growth	independence	parabiosis
SB-280	SB-285	Lactobacillus parakefiri	Corynebacterium kefirresidentii SB	-1.74652	1	4.33143e-14	0.828473	no-growth	independence	parabiosis
SB-280	SB-332	Lactobacillus parakefiri	Micrococcus luteus	15.9488	1	6.87692e-14	0.0153563	no-growth	independence	parabiosis
SB-280	SB-384a	Lactobacillus parakefiri	Streptococcus kefirresidentii YK	18.2377	1	4.19499e-06	0.0110586	no-growth	independence	parabiosis
SB-285	SB-286a1	Corynebacterium kefirresidentii SB	Rothia dentocariosa	1	13.2625	0.066132	4.33143e-14	independence	no-growth	parabiosis
SB-285	SB-290	Corynebacterium kefirresidentii SB	Acetobacter fabarum	1	25.6527	0.000155826	4.33143e-14	independence	no-growth	parabiosis
SB-285	SB-302	Corynebacterium kefirresidentii SB	Staphylococcus caprae	1	28.1897	0.000658946	4.33143e-14	independence	no-growth	parabiosis
SB-285	SB-303	Corynebacterium kefirresidentii SB	Brevibacterium casei	1	13.2461	0.262015	4.33143e-14	independence	no-growth	parabiosis
SB-285	SB-323	Corynebacterium kefirresidentii SB	Staphylococcus pasteuri	1	9.94011	0.0200189	4.33143e-14	independence	no-growth	parabiosis
SB-285	SB-325	Corynebacterium kefirresidentii SB	Lactobacillus parakefiri	1	17.1087	0.0157423	4.33143e-14	independence	no-growth	parabiosis
SB-285	SB-332	Corynebacterium kefirresidentii SB	Micrococcus luteus	1	1	6.87692e-14	4.33143e-14	no-growth	no-growth	parabiosis
SB-285	SB-353	Corynebacterium kefirresidentii SB	Rhodotorula mucilaginosa	1	17.8456	0.000901082	4.33143e-14	independence	no-growth	parabiosis
SB-285	SB-354	Corynebacterium kefirresidentii SB	Acetobacter ghanensis	1	21.0806	0.0068503	4.33143e-14	independence	no-growth	parabiosis
SB-285	SB-373	Corynebacterium kefirresidentii SB	Acetobacter fabarum	1	24.0063	0.000101688	4.33143e-14	independence	no-growth	parabiosis
SB-285	SB-376	Corynebacterium kefirresidentii SB	Lactobacillus kefiri	1	-47.3457	0.0160575	4.33143e-14	independence	no-growth	parabiosis
SB-285	SB-380	Corynebacterium kefirresidentii SB	Acetobacter ghanensis	1	11.5	0.032553	4.33143e-14	independence	no-growth	parabiosis
SB-285	SB-381a	Corynebacterium kefirresidentii SB	Staphylococcus capitis	1	1	4.19499e-06	4.33143e-14	no-growth	no-growth	parabiosis
SB-285	SB-384a	Corynebacterium kefirresidentii SB	Streptococcus kefirresidentii YK	1	1	4.19499e-06	4.33143e-14	no-growth	no-growth	parabiosis
SB-285	SB-424	Corynebacterium kefirresidentii SB	Moraxella osloensis	1	16.6665	0.0176554	4.33143e-14	independence	no-growth	parabiosis
SB-286a1	SB-323	Rothia dentocariosa	Staphylococcus pasteuri	-37.4572	-28.1935	0.0086076	2.04537e-07	independence	independence	parabiosis
SB-286a1	SB-381a	Rothia dentocariosa	Staphylococcus capitis	-36.8455	1	4.19499e-06	3.92596e-07	no-growth	independence	parabiosis
SB-286a1	SB-384a	Rothia dentocariosa	Streptococcus kefirresidentii YK	-12.6969	1	4.19499e-06	0.044891	no-growth	independence	parabiosis
SB-290	SB-302	Acetobacter fabarum	Staphylococcus caprae	-35.0749	-18.7598	0.0770461	7.62994e-09	independence	independence	parabiosis
SB-290	SB-332	Acetobacter fabarum	Micrococcus luteus	41.6179	1	6.87692e-14	2.95571e-08	no-growth	independence	parabiosis
SB-290	SB-376	Acetobacter fabarum	Lactobacillus kefiri	10.8167	23.8304	0.0010496	0.0518957	independence	independence	parabiosis
SB-290	SB-381a	Acetobacter fabarum	Staphylococcus capitis	14.198	1	4.19499e-06	0.00426198	no-growth	independence	parabiosis
SB-290	SB-384a	Acetobacter fabarum	Streptococcus kefirresidentii YK	23.9122	1	4.19499e-06	0.000285265	no-growth	independence	parabiosis
SB-302	SB-332	Staphylococcus caprae	Micrococcus luteus	37.8864	1	6.87692e-14	6.64379e-08	no-growth	independence	parabiosis
SB-302	SB-354	Staphylococcus caprae	Acetobacter ghanensis	9.00129	-31.1316	1.52767e-05	0.0613366	independence	independence	parabiosis
SB-302	SB-373	Staphylococcus caprae	Acetobacter fabarum	1.17636	-34.6641	5.39483e-10	0.871102	independence	independence	parabiosis
SB-302	SB-376	Staphylococcus caprae	Lactobacillus kefiri	-7.60585	-31.3992	8.91812e-07	0.0471536	independence	independence	parabiosis
SB-302	SB-380	Staphylococcus caprae	Acetobacter ghanensis	-3.41477	-9.51624	0.00511137	0.395395	independence	independence	parabiosis
SB-302	SB-384a	Staphylococcus caprae	Streptococcus kefirresidentii YK	39.3691	1	4.19499e-06	2.20163e-07	no-growth	independence	parabiosis
SB-303	SB-380	Brevibacterium casei	Acetobacter ghanensis	-15.0421	-41.6932	1.94707e-06	0.0660482	independence	independence	parabiosis
SB-303	SB-381a	Brevibacterium casei	Staphylococcus capitis	10.8022	1	4.19499e-06	0.272683	no-growth	independence	parabiosis
SB-303	SB-384a	Brevibacterium casei	Streptococcus kefirresidentii YK	22.0646	1	4.19499e-06	0.0330914	no-growth	independence	parabiosis
SB-303	SB-424	Brevibacterium casei	Moraxella osloensis	-41.1941	-12.6563	0.0258718	0.00134041	independence	independence	parabiosis
SB-323	SB-325	Staphylococcus pasteuri	Lactobacillus parakefiri	6.94346	14.5054	0.00680911	0.0637148	independence	independence	parabiosis
SB-323	SB-332	Staphylococcus pasteuri	Micrococcus luteus	25.1521	1	6.87692e-14	3.39329e-06	no-growth	independence	parabiosis
SB-323	SB-376	Staphylococcus pasteuri	Lactobacillus kefiri	12.2106	-5.11537	0.473587	0.000337808	independence	independence	parabiosis
SB-323	SB-380	Staphylococcus pasteuri	Acetobacter ghanensis	-43.5304	23.8605	1.89508e-06	1.78583e-08	independence	independence	parabiosis
SB-323	SB-381a	Staphylococcus pasteuri	Staphylococcus capitis	-3.47998	1	4.19499e-06	0.342436	no-growth	independence	parabiosis
SB-323	SB-384a	Staphylococcus pasteuri	Streptococcus kefirresidentii YK	18.9702	1	4.19499e-06	2.41555e-05	no-growth	independence	parabiosis
SB-325	SB-332	Lactobacillus parakefiri	Micrococcus luteus	15.1548	1	6.87692e-14	0.00309849	no-growth	independence	parabiosis
SB-325	SB-381a	Lactobacillus parakefiri	Staphylococcus capitis	-9.25176	1	4.19499e-06	0.0306291	no-growth	independence	parabiosis
SB-325	SB-384a	Lactobacillus parakefiri	Streptococcus kefirresidentii YK	28.9901	1	4.19499e-06	0.000106499	no-growth	independence	parabiosis
SB-332	SB-353	Micrococcus luteus	Rhodotorula mucilaginosa	1	33.1192	1.57911e-09	6.87692e-14	independence	no-growth	parabiosis
SB-332	SB-354	Micrococcus luteus	Acetobacter ghanensis	1	24.4022	1.08178e-05	6.87692e-14	independence	no-growth	parabiosis
SB-332	SB-373	Micrococcus luteus	Acetobacter fabarum	1	47.9788	1.04131e-07	6.87692e-14	independence	no-growth	parabiosis
SB-332	SB-376	Micrococcus luteus	Lactobacillus kefiri	1	20.6456	0.00364274	6.87692e-14	independence	no-growth	parabiosis
SB-332	SB-380	Micrococcus luteus	Acetobacter ghanensis	1	13.4665	0.00195539	6.87692e-14	independence	no-growth	parabiosis
SB-332	SB-381a	Micrococcus luteus	Staphylococcus capitis	1	1	4.19499e-06	6.87692e-14	no-growth	no-growth	parabiosis
SB-332	SB-384a	Micrococcus luteus	Streptococcus kefirresidentii YK	1	1	4.19499e-06	6.87692e-14	no-growth	no-growth	parabiosis
SB-352	SB-381a	Lactococcus lactis	Staphylococcus capitis	-36.686	1	4.19499e-06	0.122986	no-growth	independence	parabiosis
SB-353	SB-381a	Rhodotorula mucilaginosa	Staphylococcus capitis	7.09766	1	4.19499e-06	0.028123	no-growth	independence	parabiosis
SB-353	SB-384a	Rhodotorula mucilaginosa	Streptococcus kefirresidentii YK	20.8488	1	4.19499e-06	0.000174953	no-growth	independence	parabiosis
SB-354	SB-376	Acetobacter ghanensis	Lactobacillus kefiri	46.4239	-2.00368	0.682565	1.51006e-08	independence	independence	parabiosis
SB-354	SB-381a	Acetobacter ghanensis	Staphylococcus capitis	18.1823	1	4.19499e-06	0.00210428	no-growth	independence	parabiosis
SB-354	SB-384a	Acetobacter ghanensis	Streptococcus kefirresidentii YK	22.1571	1	4.19499e-06	6.96996e-05	no-growth	independence	parabiosis
SB-354	SB-424	Acetobacter ghanensis	Moraxella osloensis	-15.6889	-46.6829	2.36356e-05	0.0155764	independence	independence	parabiosis
SB-373	SB-376	Acetobacter fabarum	Lactobacillus kefiri	23.1681	-46.1768	1.43821e-08	5.42518e-05	independence	independence	parabiosis
SB-373	SB-381a	Acetobacter fabarum	Staphylococcus capitis	17.8167	1	4.19499e-06	0.000129427	no-growth	independence	parabiosis
SB-373	SB-384a	Acetobacter fabarum	Streptococcus kefirresidentii YK	25.9551	1	4.19499e-06	0.000204721	no-growth	independence	parabiosis
SB-376	SB-380	Lactobacillus kefiri	Acetobacter ghanensis	-4.15424	16.641	6.18211e-05	0.447542	independence	independence	parabiosis
SB-376	SB-381a	Lactobacillus kefiri	Staphylococcus capitis	-36.8372	1	4.19499e-06	5.06555e-08	no-growth	independence	parabiosis
SB-376	SB-384a	Lactobacillus kefiri	Streptococcus kefirresidentii YK	12.5624	1	4.19499e-06	0.026038	no-growth	independence	parabiosis
SB-380	SB-381a	Acetobacter ghanensis	Staphylococcus capitis	15.7309	1	4.19499e-06	0.000646385	no-growth	independence	parabiosis
SB-380	SB-384a	Acetobacter ghanensis	Streptococcus kefirresidentii YK	37.6085	1	4.19499e-06	4.14994e-05	no-growth	independence	parabiosis
SB-381a	SB-384a	Staphylococcus capitis	Streptococcus kefirresidentii YK	1	1	4.19499e-06	4.19499e-06	no-growth	no-growth	parabiosis
SB-381a	SB-424	Staphylococcus capitis	Moraxella osloensis	1	-5.38892	0.240892	4.19499e-06	independence	no-growth	parabiosis
SB-384a	SB-424	Streptococcus kefirresidentii YK	Moraxella osloensis	1	35.0744	0.000614139	4.19499e-06	independence	no-growth	parabiosis
SB-150	SB-200b	Lactococcus lactis	Micrococcus luteus	35.4452		9.45085e-11	3.98965e-08	dependence	independence	commensalism
SB-152	SB-200b	Lactobacillus kefiri	Micrococcus luteus	35.4452		9.45085e-11	3.98965e-08	dependence	independence	commensalism
SB-156	SB-215b	Rothia kefirresidentii KRP	Bacillus kefirresidentii Opo	6.91725	177.487	0.00284444	0.352115	support	independence	commensalism
SB-178	SB-200b	Kazachstania exigua	Micrococcus luteus	1.57325		9.45085e-11	0.79042	dependence	independence	commensalism
SB-178	SB-285	Kazachstania exigua	Corynebacterium kefirresidentii SB	64.8544	1	4.33143e-14	1.16322e-09	no-growth	support	commensalism
SB-200b	SB-215c	Micrococcus luteus	Staphylococcus haemolyticus		-30.0864	3.52024e-10	9.45085e-11	independence	dependence	commensalism
SB-200b	SB-227a	Micrococcus luteus	Lactobacillus kefiri		22.8811	0.000365283	9.45085e-11	independence	dependence	commensalism
SB-200b	SB-239	Micrococcus luteus	Staphylococcus capitis		-3.82037	0.332639	9.45085e-11	independence	dependence	commensalism
SB-200b	SB-280	Micrococcus luteus	Lactobacillus parakefiri		8.21693	0.135918	9.45085e-11	independence	dependence	commensalism
SB-200b	SB-285	Micrococcus luteus	Corynebacterium kefirresidentii SB		1	4.33143e-14	9.45085e-11	no-growth	dependence	commensalism
SB-200b	SB-290	Micrococcus luteus	Acetobacter fabarum		-0.665174	0.918	9.45085e-11	independence	dependence	commensalism
SB-200b	SB-302	Micrococcus luteus	Staphylococcus caprae		18.6336	0.000504348	9.45085e-11	independence	dependence	commensalism
SB-200b	SB-323	Micrococcus luteus	Staphylococcus pasteuri		-5.40623	0.0457153	9.45085e-11	independence	dependence	commensalism
SB-200b	SB-325	Micrococcus luteus	Lactobacillus parakefiri		4.36612	0.433525	9.45085e-11	independence	dependence	commensalism
SB-200b	SB-354	Micrococcus luteus	Acetobacter ghanensis		-18.1984	0.00209821	9.45085e-11	independence	dependence	commensalism
SB-200b	SB-376	Micrococcus luteus	Lactobacillus kefiri		20.1959	0.00101582	9.45085e-11	independence	dependence	commensalism
SB-200b	SB-380	Micrococcus luteus	Acetobacter ghanensis		-13.8633	0.00085618	9.45085e-11	independence	dependence	commensalism
SB-200b	SB-381a	Micrococcus luteus	Staphylococcus capitis		1	4.19499e-06	9.45085e-11	no-growth	dependence	commensalism
SB-200b	SB-384a	Micrococcus luteus	Streptococcus kefirresidentii YK		1	4.19499e-06	9.45085e-11	no-growth	dependence	commensalism
SB-215b	SB-332	Bacillus kefirresidentii Opo	Micrococcus luteus	166.745	1	6.87692e-14	0.000869265	no-growth	support	commensalism
SB-230a	SB-290	Leuconostoc mesenteroides	Acetobacter fabarum	6.399	63.0821	1.4983e-05	0.617042	support	independence	commensalism
SB-230a	SB-332	Leuconostoc mesenteroides	Micrococcus luteus	62.9965	1	6.87692e-14	0.000197695	no-growth	support	commensalism
SB-230a	SB-354	Leuconostoc mesenteroides	Acetobacter ghanensis	5.81083	64.6598	4.49942e-06	0.650085	support	independence	commensalism
SB-230a	SB-373	Leuconostoc mesenteroides	Acetobacter fabarum	3.08582	80.8858	9.73198e-05	0.843477	support	independence	commensalism
SB-261	SB-354	Lactococcus lactis	Acetobacter ghanensis	-18.0696	51.4226	3.603e-06	2.66264e-05	support	independence	commensalism
SB-290	SB-352	Acetobacter fabarum	Lactococcus lactis	44.7558	100.187	1.28673e-05	0.0195814	support	independence	commensalism
SB-302	SB-381a	Staphylococcus caprae	Staphylococcus capitis	4.90784		4.19499e-06	0.286929	dependence	independence	commensalism
SB-303	SB-332	Brevibacterium casei	Micrococcus luteus	95.8234	1	6.87692e-14	9.94401e-10	no-growth	support	commensalism
SB-332	SB-352	Micrococcus luteus	Lactococcus lactis	1	115.687	1.91464e-08	6.87692e-14	support	no-growth	commensalism
SB-332	SB-424	Micrococcus luteus	Moraxella osloensis	1	105.344	3.00016e-13	6.87692e-14	support	no-growth	commensalism
SB-352	SB-353	Lactococcus lactis	Rhodotorula mucilaginosa	72.763	-43.8002	1.06451e-10	2.86307e-05	independence	support	commensalism
SB-352	SB-380	Lactococcus lactis	Acetobacter ghanensis	80.1046	32.4753	0.00104255	2.50152e-05	independence	support	commensalism
SB-353	SB-380	Rhodotorula mucilaginosa	Acetobacter ghanensis	26.9625	513.447	0.0131623	6.09424e-08	support	independence	commensalism
SB-150	SB-178	Lactococcus lactis	Kazachstania exigua	-100	-44.648	1.06544e-10	3.73417e-17	independence	full-inhibition	amensalism
SB-150	SB-230a	Lactococcus lactis	Leuconostoc mesenteroides	-0.277352	-100	1.29439e-07	0.946984	full-inhibition	independence	amensalism
SB-150	SB-239	Lactococcus lactis	Staphylococcus capitis	12.5388	-100	2.43512e-21	0.0661416	full-inhibition	independence	amensalism
SB-150	SB-302	Lactococcus lactis	Staphylococcus caprae	0.989361	-100	7.43933e-17	0.830735	full-inhibition	independence	amensalism
SB-150	SB-303	Lactococcus lactis	Brevibacterium casei	-100	-46.6182	4.43648e-06	3.73417e-17	independence	full-inhibition	amensalism
SB-150	SB-322b	Lactococcus lactis	Lactobacillus kefiranofaciens	-10.2124	-100	2.81848e-10	0.0428699	full-inhibition	independence	amensalism
SB-150	SB-323	Lactococcus lactis	Staphylococcus pasteuri	17.1338	-100	2.27685e-20	0.00218331	full-inhibition	independence	amensalism
SB-150	SB-353	Lactococcus lactis	Rhodotorula mucilaginosa	-100	-17.9019	1.34795e-05	3.73417e-17	independence	full-inhibition	amensalism
SB-150	SB-376	Lactococcus lactis	Lactobacillus kefiri	-100	-14.1034	0.00233698	3.73417e-17	independence	full-inhibition	amensalism
SB-150	SB-381a	Lactococcus lactis	Staphylococcus capitis	-100	1	4.19499e-06	3.73417e-17	no-growth	full-inhibition	amensalism
SB-152	SB-178	Lactobacillus kefiri	Kazachstania exigua	-100	8.55366	0.095458	3.73417e-17	independence	full-inhibition	amensalism
SB-152	SB-215b	Lactobacillus kefiri	Bacillus kefirresidentii Opo	32.5641	-100	0.0415986	1.09612e-05	full-inhibition	independence	amensalism
SB-152	SB-215c	Lactobacillus kefiri	Staphylococcus haemolyticus	-100	-49.2804	6.9391e-12	3.73417e-17	independence	full-inhibition	amensalism
SB-152	SB-230a	Lactobacillus kefiri	Leuconostoc mesenteroides	-0.277352	-100	2.12254e-06	0.946984	full-inhibition	independence	amensalism
SB-152	SB-239	Lactobacillus kefiri	Staphylococcus capitis	12.5388	-100	1.77806e-18	0.0661416	full-inhibition	independence	amensalism
SB-152	SB-261	Lactobacillus kefiri	Lactococcus lactis	-100	-31.5053	1.40459e-08	3.2505e-12	independence	full-inhibition	amensalism
SB-152	SB-303	Lactobacillus kefiri	Brevibacterium casei	-100	-29.2826	0.00384856	3.73417e-17	independence	full-inhibition	amensalism
SB-152	SB-322b	Lactobacillus kefiri	Lactobacillus kefiranofaciens	-10.2124	-100	1.05313e-08	0.0428699	full-inhibition	independence	amensalism
SB-152	SB-352	Lactobacillus kefiri	Lactococcus lactis	-100	-23.1718	0.119513	3.73417e-17	independence	full-inhibition	amensalism
SB-152	SB-353	Lactobacillus kefiri	Rhodotorula mucilaginosa	-100	-27.8246	3.544e-08	3.73417e-17	independence	full-inhibition	amensalism
SB-152	SB-381a	Lactobacillus kefiri	Staphylococcus capitis	-100	1	4.19499e-06	3.73417e-17	no-growth	full-inhibition	amensalism
SB-152	SB-424	Lactobacillus kefiri	Moraxella osloensis	-100	-25.3845	0.000114235	3.2505e-12	independence	full-inhibition	amensalism
SB-156	SB-178	Rothia kefirresidentii KRP	Kazachstania exigua	-100	39.4239	7.31343e-07	1.19068e-17	independence	full-inhibition	amensalism
SB-156	SB-230a	Rothia kefirresidentii KRP	Leuconostoc mesenteroides	-100	8.08936	0.517415	3.33537e-15	independence	full-inhibition	amensalism
SB-156	SB-245	Rothia kefirresidentii KRP	Rothia dentocariosa	-100	-30.443	1.34649e-08	1.19068e-17	independence	full-inhibition	amensalism
SB-156	SB-280	Rothia kefirresidentii KRP	Lactobacillus parakefiri	-100	10.0336	0.137514	3.33537e-15	independence	full-inhibition	amensalism
SB-156	SB-286a1	Rothia kefirresidentii KRP	Rothia dentocariosa	-100	-13.9748	0.0205138	1.19068e-17	independence	full-inhibition	amensalism
SB-156	SB-290	Rothia kefirresidentii KRP	Acetobacter fabarum	-100	38.8236	6.44892e-08	1.19068e-17	independence	full-inhibition	amensalism
SB-156	SB-302	Rothia kefirresidentii KRP	Staphylococcus caprae	-100	22.608	0.000512089	1.19068e-17	independence	full-inhibition	amensalism
SB-156	SB-303	Rothia kefirresidentii KRP	Brevibacterium casei	-100	3.16693	0.706228	1.19068e-17	independence	full-inhibition	amensalism
SB-156	SB-325	Rothia kefirresidentii KRP	Lactobacillus parakefiri	-100	31.2772	4.42346e-05	1.19068e-17	independence	full-inhibition	amensalism
SB-156	SB-354	Rothia kefirresidentii KRP	Acetobacter ghanensis	-100	5.43959	0.492663	1.19068e-17	independence	full-inhibition	amensalism
SB-156	SB-373	Rothia kefirresidentii KRP	Acetobacter fabarum	-100	34.2143	2.21764e-08	3.33537e-15	independence	full-inhibition	amensalism
SB-156	SB-376	Rothia kefirresidentii KRP	Lactobacillus kefiri	-100	10.5344	0.0178529	1.19068e-17	independence	full-inhibition	amensalism
SB-156	SB-380	Rothia kefirresidentii KRP	Acetobacter ghanensis	-100	15.4097	0.00107455	1.19068e-17	independence	full-inhibition	amensalism
SB-156	SB-424	Rothia kefirresidentii KRP	Moraxella osloensis	-100	9.21413	0.042599	1.34714e-12	independence	full-inhibition	amensalism
SB-178	SB-215c	Kazachstania exigua	Staphylococcus haemolyticus	-21.2201	-100	1.95164e-20	6.91557e-06	full-inhibition	independence	amensalism
SB-178	SB-230a	Kazachstania exigua	Leuconostoc mesenteroides	-21.4174	-80.3606	3.14296e-05	5.85724e-05	partial-inhibition	independence	amensalism
SB-178	SB-245	Kazachstania exigua	Rothia dentocariosa	-8.57829	-100	1.47587e-19	0.0284841	full-inhibition	independence	amensalism
SB-178	SB-280	Kazachstania exigua	Lactobacillus parakefiri	33.8753	-59.7728	0.000312366	6.51823e-05	partial-inhibition	independence	amensalism
SB-178	SB-286a1	Kazachstania exigua	Rothia dentocariosa	-18.9933	-100	1.03242e-14	1.75691e-05	full-inhibition	independence	amensalism
SB-178	SB-290	Kazachstania exigua	Acetobacter fabarum	-45.9786	-100	1.40838e-17	3.48458e-11	full-inhibition	independence	amensalism
SB-178	SB-302	Kazachstania exigua	Staphylococcus caprae	-42.2726	-100	7.43933e-17	8.3757e-09	full-inhibition	independence	amensalism
SB-178	SB-322b	Kazachstania exigua	Lactobacillus kefiranofaciens	30.4481	-100	2.81848e-10	1.20535e-05	full-inhibition	independence	amensalism
SB-178	SB-323	Kazachstania exigua	Staphylococcus pasteuri	-5.53621	-100	2.27685e-20	0.13733	full-inhibition	independence	amensalism
SB-178	SB-325	Kazachstania exigua	Lactobacillus parakefiri	-5.20512	-100	3.627e-16	0.288918	full-inhibition	independence	amensalism
SB-178	SB-353	Kazachstania exigua	Rhodotorula mucilaginosa	-100	-46.252	2.21177e-12	1.58792e-17	independence	full-inhibition	amensalism
SB-178	SB-380	Kazachstania exigua	Acetobacter ghanensis	-55.6887	-45.6316	1.92006e-11	3.48969e-12	independence	partial-inhibition	amensalism
SB-215b	SB-215c	Bacillus kefirresidentii Opo	Staphylococcus haemolyticus	-100	-9.74907	0.117345	0.0191205	independence	full-inhibition	amensalism
SB-215b	SB-227a	Bacillus kefirresidentii Opo	Lactobacillus kefiri	-100	2.17701	0.716257	0.0191205	independence	full-inhibition	amensalism
SB-215b	SB-230a	Bacillus kefirresidentii Opo	Leuconostoc mesenteroides	-100	13.546	0.295948	0.0415986	independence	full-inhibition	amensalism
SB-215b	SB-261	Bacillus kefirresidentii Opo	Lactococcus lactis	-100	26.2261	1.09771e-07	0.0943429	independence	full-inhibition	amensalism
SB-215b	SB-280	Bacillus kefirresidentii Opo	Lactobacillus parakefiri	-100	-22.4528	0.0673268	0.0415986	independence	full-inhibition	amensalism
SB-215b	SB-285	Bacillus kefirresidentii Opo	Corynebacterium kefirresidentii SB	-100	1	4.33143e-14	0.0943429	no-growth	full-inhibition	amensalism
SB-215b	SB-286a1	Bacillus kefirresidentii Opo	Rothia dentocariosa	-100	-30.2603	1.43161e-05	0.0191205	independence	full-inhibition	amensalism
SB-215b	SB-290	Bacillus kefirresidentii Opo	Acetobacter fabarum	-100	19.2879	0.00023711	0.0191205	independence	full-inhibition	amensalism
SB-215b	SB-303	Bacillus kefirresidentii Opo	Brevibacterium casei	-100	-45.3944	8.68396e-06	0.0191205	independence	full-inhibition	amensalism
SB-215b	SB-322b	Bacillus kefirresidentii Opo	Lactobacillus kefiranofaciens	119.966	-100	2.81848e-10	0.0517363	full-inhibition	independence	amensalism
SB-215b	SB-354	Bacillus kefirresidentii Opo	Acetobacter ghanensis	-100	9.08126	0.0457792	0.0191205	independence	full-inhibition	amensalism
SB-215b	SB-373	Bacillus kefirresidentii Opo	Acetobacter fabarum	-100	24.2468	6.43512e-06	0.0415986	independence	full-inhibition	amensalism
SB-215b	SB-376	Bacillus kefirresidentii Opo	Lactobacillus kefiri	-100	8.74224	0.0688895	0.0191205	independence	full-inhibition	amensalism
SB-215b	SB-380	Bacillus kefirresidentii Opo	Acetobacter ghanensis	-100	-0.811279	0.832317	0.0191205	independence	full-inhibition	amensalism
SB-215b	SB-381a	Bacillus kefirresidentii Opo	Staphylococcus capitis	-100	1	4.19499e-06	0.0191205	no-growth	full-inhibition	amensalism
SB-215c	SB-227a	Staphylococcus haemolyticus	Lactobacillus kefiri	-32.7986	-100	6.57556e-14	1.07712e-09	full-inhibition	independence	amensalism
SB-215c	SB-239	Staphylococcus haemolyticus	Staphylococcus capitis	-27.4933	-100	2.43512e-21	8.22478e-05	full-inhibition	independence	amensalism
SB-215c	SB-245	Staphylococcus haemolyticus	Rothia dentocariosa	-5.4233	-93.1722	1.07642e-15	0.470906	partial-inhibition	independence	amensalism
SB-215c	SB-261	Staphylococcus haemolyticus	Lactococcus lactis	-100	-32.5446	1.54464e-10	9.47139e-15	independence	full-inhibition	amensalism
SB-215c	SB-280	Staphylococcus haemolyticus	Lactobacillus parakefiri	-32.6728	-100	2.15158e-16	1.13907e-08	full-inhibition	independence	amensalism
SB-215c	SB-286a1	Staphylococcus haemolyticus	Rothia dentocariosa	-16.4214	-100	1.03242e-14	1.08025e-05	full-inhibition	independence	amensalism
SB-215c	SB-302	Staphylococcus haemolyticus	Staphylococcus caprae	-40.6686	-100	7.43933e-17	9.33602e-10	full-inhibition	independence	amensalism
SB-215c	SB-322b	Staphylococcus haemolyticus	Lactobacillus kefiranofaciens	-1.09584	-100	2.81848e-10	0.893789	full-inhibition	independence	amensalism
SB-215c	SB-323	Staphylococcus haemolyticus	Staphylococcus pasteuri	-17.6224	-100	2.27685e-20	2.35279e-05	full-inhibition	independence	amensalism
SB-215c	SB-325	Staphylococcus haemolyticus	Lactobacillus parakefiri	-7.00332	-100	3.627e-16	0.0703938	full-inhibition	independence	amensalism
SB-215c	SB-353	Staphylococcus haemolyticus	Rhodotorula mucilaginosa	-100	13.834	2.61851e-05	1.95164e-20	independence	full-inhibition	amensalism
SB-215c	SB-376	Staphylococcus haemolyticus	Lactobacillus kefiri	-36.3814	-100	1.54281e-16	5.3582e-12	full-inhibition	independence	amensalism
SB-227a	SB-261	Lactobacillus kefiri	Lactococcus lactis	-100	-18.7738	0.0028848	9.95888e-10	independence	full-inhibition	amensalism
SB-227a	SB-286a1	Lactobacillus kefiri	Rothia dentocariosa	-100	-43.9917	1.18875e-07	6.57556e-14	independence	full-inhibition	amensalism
SB-227a	SB-302	Lactobacillus kefiri	Staphylococcus caprae	-61.2112	6.65809	0.221369	0.00015447	independence	partial-inhibition	amensalism
SB-227a	SB-303	Lactobacillus kefiri	Brevibacterium casei	-100	48.1803	0.000198887	6.57556e-14	independence	full-inhibition	amensalism
SB-227a	SB-322b	Lactobacillus kefiri	Lactobacillus kefiranofaciens	-43.2374	-100	2.81848e-10	0.00356458	full-inhibition	independence	amensalism
SB-227a	SB-353	Lactobacillus kefiri	Rhodotorula mucilaginosa	-100	39.7588	1.1964e-07	6.57556e-14	independence	full-inhibition	amensalism
SB-227a	SB-424	Lactobacillus kefiri	Moraxella osloensis	-100	-13.1249	0.0222191	9.95888e-10	independence	full-inhibition	amensalism
SB-230a	SB-239	Leuconostoc mesenteroides	Staphylococcus capitis	-2.15661	-100	1.77806e-18	0.903026	full-inhibition	independence	amensalism
SB-230a	SB-261	Leuconostoc mesenteroides	Lactococcus lactis	-100	-26.4144	0.000161374	4.36015e-05	independence	full-inhibition	amensalism
SB-230a	SB-280	Leuconostoc mesenteroides	Lactobacillus parakefiri	-5.33634	-100	4.33143e-14	0.713027	full-inhibition	independence	amensalism
SB-230a	SB-285	Leuconostoc mesenteroides	Corynebacterium kefirresidentii SB	-100	1	4.33143e-14	4.36015e-05	no-growth	full-inhibition	amensalism
SB-230a	SB-322b	Leuconostoc mesenteroides	Lactobacillus kefiranofaciens	29.7181	-100	1.05313e-08	0.12026	full-inhibition	independence	amensalism
SB-230a	SB-325	Leuconostoc mesenteroides	Lactobacillus parakefiri	-44.648	-100	6.87692e-14	0.0479566	full-inhibition	independence	amensalism
SB-230a	SB-353	Leuconostoc mesenteroides	Rhodotorula mucilaginosa	-100	4.38277	0.367148	1.29439e-07	independence	full-inhibition	amensalism
SB-230a	SB-381a	Leuconostoc mesenteroides	Staphylococcus capitis	-100	1	4.19499e-06	1.29439e-07	no-growth	full-inhibition	amensalism
SB-230a	SB-384a	Leuconostoc mesenteroides	Streptococcus kefirresidentii YK	-100	1	4.19499e-06	2.12254e-06	no-growth	full-inhibition	amensalism
SB-239	SB-261	Staphylococcus capitis	Lactococcus lactis	-100	16.0515	0.00604781	1.8883e-15	independence	full-inhibition	amensalism
SB-239	SB-280	Staphylococcus capitis	Lactobacillus parakefiri	-12.8337	-100	1.25059e-11	0.00877852	full-inhibition	independence	amensalism
SB-239	SB-286a1	Staphylococcus capitis	Rothia dentocariosa	11.0226	-51.0506	1.52001e-06	0.00102028	partial-inhibition	independence	amensalism
SB-239	SB-302	Staphylococcus capitis	Staphylococcus caprae	-100	9.79188	0.135187	2.43512e-21	independence	full-inhibition	amensalism
SB-239	SB-303	Staphylococcus capitis	Brevibacterium casei	-100	-2.20367	0.834147	2.43512e-21	independence	full-inhibition	amensalism
SB-239	SB-322b	Staphylococcus capitis	Lactobacillus kefiranofaciens	4.19838	-100	5.27799e-07	0.143902	full-inhibition	independence	amensalism
SB-239	SB-325	Staphylococcus capitis	Lactobacillus parakefiri	-7.47694	-100	1.8679e-11	0.0289707	full-inhibition	independence	amensalism
SB-239	SB-353	Staphylococcus capitis	Rhodotorula mucilaginosa	-100	15.9666	0.000579671	2.43512e-21	independence	full-inhibition	amensalism
SB-239	SB-376	Staphylococcus capitis	Lactobacillus kefiri	-14.78	-56.788	0.00134433	0.000170201	partial-inhibition	independence	amensalism
SB-239	SB-424	Staphylococcus capitis	Moraxella osloensis	-100	7.48525	0.313758	1.8883e-15	independence	full-inhibition	amensalism
SB-245	SB-261	Rothia dentocariosa	Lactococcus lactis	-100	24.9274	0.00453714	4.53467e-14	independence	full-inhibition	amensalism
SB-245	SB-302	Rothia dentocariosa	Staphylococcus caprae	-91.9681	-8.27023	0.116451	9.41332e-15	independence	partial-inhibition	amensalism
SB-245	SB-322b	Rothia dentocariosa	Lactobacillus kefiranofaciens	-9.24231	-100	2.81848e-10	0.0235701	full-inhibition	independence	amensalism
SB-245	SB-323	Rothia dentocariosa	Staphylococcus pasteuri	-33.1097	-56.6794	2.10115e-06	3.95988e-10	partial-inhibition	independence	amensalism
SB-245	SB-354	Rothia dentocariosa	Acetobacter ghanensis	-100	-46.3526	3.36726e-08	1.47587e-19	independence	full-inhibition	amensalism
SB-245	SB-373	Rothia dentocariosa	Acetobacter fabarum	-100	-47.7087	4.31019e-07	6.79432e-17	independence	full-inhibition	amensalism
SB-245	SB-380	Rothia dentocariosa	Acetobacter ghanensis	-100	-11.2326	0.139687	1.47587e-19	independence	full-inhibition	amensalism
SB-245	SB-424	Rothia dentocariosa	Moraxella osloensis	-100	17.8891	0.00433103	4.53467e-14	independence	full-inhibition	amensalism
SB-261	SB-280	Lactococcus lactis	Lactobacillus parakefiri	-12.4076	-100	1.25059e-11	0.00820916	full-inhibition	independence	amensalism
SB-261	SB-286a1	Lactococcus lactis	Rothia dentocariosa	-5.15716	-100	2.42851e-10	0.22594	full-inhibition	independence	amensalism
SB-261	SB-302	Lactococcus lactis	Staphylococcus caprae	-2.43778	-100	5.5259e-12	0.492169	full-inhibition	independence	amensalism
SB-261	SB-322b	Lactococcus lactis	Lactobacillus kefiranofaciens	23.2958	-100	5.27799e-07	0.000544093	full-inhibition	independence	amensalism
SB-261	SB-323	Lactococcus lactis	Staphylococcus pasteuri	37.0086	-100	1.06721e-14	2.93985e-06	full-inhibition	independence	amensalism
SB-261	SB-325	Lactococcus lactis	Lactobacillus parakefiri	1.58271	-100	1.8679e-11	0.655044	full-inhibition	independence	amensalism
SB-261	SB-352	Lactococcus lactis	Lactococcus lactis	-28.5537	-100	3.96287e-05	4.49697e-07	full-inhibition	independence	amensalism
SB-261	SB-376	Lactococcus lactis	Lactobacillus kefiri	-25.0943	-100	9.68454e-12	9.88291e-08	full-inhibition	independence	amensalism
SB-261	SB-424	Lactococcus lactis	Moraxella osloensis	-10.2864	-100	6.18098e-11	0.0171495	full-inhibition	independence	amensalism
SB-280	SB-290	Lactobacillus parakefiri	Acetobacter fabarum	-98.6131	12.4956	0.0173601	6.38236e-16	independence	partial-inhibition	amensalism
SB-280	SB-302	Lactobacillus parakefiri	Staphylococcus caprae	-100	6.24057	0.222233	2.15158e-16	independence	full-inhibition	amensalism
SB-280	SB-303	Lactobacillus parakefiri	Brevibacterium casei	-100	-27.1418	0.00978446	2.15158e-16	independence	full-inhibition	amensalism
SB-280	SB-322b	Lactobacillus parakefiri	Lactobacillus kefiranofaciens	-22.9063	-100	1.05313e-08	0.141734	full-inhibition	independence	amensalism
SB-280	SB-323	Lactobacillus parakefiri	Staphylococcus pasteuri	-100	17.6718	0.00274931	2.15158e-16	independence	full-inhibition	amensalism
SB-280	SB-352	Lactobacillus parakefiri	Lactococcus lactis	-100	-9.53859	0.511151	2.15158e-16	independence	full-inhibition	amensalism
SB-280	SB-353	Lactobacillus parakefiri	Rhodotorula mucilaginosa	-100	6.90916	0.0572762	2.15158e-16	independence	full-inhibition	amensalism
SB-280	SB-354	Lactobacillus parakefiri	Acetobacter ghanensis	-100	42.3122	1.99449e-07	2.15158e-16	independence	full-inhibition	amensalism
SB-280	SB-373	Lactobacillus parakefiri	Acetobacter fabarum	-100	21.1214	2.64912e-05	4.33143e-14	independence	full-inhibition	amensalism
SB-280	SB-380	Lactobacillus parakefiri	Acetobacter ghanensis	-100	11.9574	0.0165168	2.15158e-16	independence	full-inhibition	amensalism
SB-280	SB-381a	Lactobacillus parakefiri	Staphylococcus capitis	-100	1	4.19499e-06	2.15158e-16	no-growth	full-inhibition	amensalism
SB-280	SB-424	Lactobacillus parakefiri	Moraxella osloensis	-100	-18.5743	0.00370519	1.25059e-11	independence	full-inhibition	amensalism
SB-285	SB-322b	Corynebacterium kefirresidentii SB	Lactobacillus kefiranofaciens	1	-100	5.27799e-07	4.33143e-14	full-inhibition	no-growth	amensalism
SB-285	SB-352	Corynebacterium kefirresidentii SB	Lactococcus lactis	1	-100	3.96287e-05	4.33143e-14	full-inhibition	no-growth	amensalism
SB-286a1	SB-302	Rothia dentocariosa	Staphylococcus caprae	-100	-1.2978	0.71908	1.03242e-14	independence	full-inhibition	amensalism
SB-286a1	SB-322b	Rothia dentocariosa	Lactobacillus kefiranofaciens	-24.9803	-100	2.81848e-10	0.00170126	full-inhibition	independence	amensalism
SB-286a1	SB-325	Rothia dentocariosa	Lactobacillus parakefiri	-37.2994	-100	3.627e-16	8.05129e-06	full-inhibition	independence	amensalism
SB-286a1	SB-332	Rothia dentocariosa	Micrococcus luteus	-56.4067	1	6.87692e-14	3.81121e-10	no-growth	partial-inhibition	amensalism
SB-286a1	SB-376	Rothia dentocariosa	Lactobacillus kefiri	-47.8115	-100	1.54281e-16	1.99063e-08	full-inhibition	independence	amensalism
SB-286a1	SB-380	Rothia dentocariosa	Acetobacter ghanensis	-100	-39.4042	4.68089e-08	1.03242e-14	independence	full-inhibition	amensalism
SB-290	SB-322b	Acetobacter fabarum	Lactobacillus kefiranofaciens	22.0746	-100	2.81848e-10	0.000908692	full-inhibition	independence	amensalism
SB-290	SB-323	Acetobacter fabarum	Staphylococcus pasteuri	15.149	-100	2.27685e-20	0.000916598	full-inhibition	independence	amensalism
SB-290	SB-325	Acetobacter fabarum	Lactobacillus parakefiri	29.0025	-100	3.627e-16	0.000315081	full-inhibition	independence	amensalism
SB-290	SB-353	Acetobacter fabarum	Rhodotorula mucilaginosa	-100	17.5738	0.00833759	1.40838e-17	independence	full-inhibition	amensalism
SB-290	SB-424	Acetobacter fabarum	Moraxella osloensis	-36.4041	-100	1.72588e-15	4.28639e-06	full-inhibition	independence	amensalism
SB-302	SB-303	Staphylococcus caprae	Brevibacterium casei	-100	1.99077	0.838377	7.43933e-17	independence	full-inhibition	amensalism
SB-302	SB-322b	Staphylococcus caprae	Lactobacillus kefiranofaciens	27.1372	-100	2.81848e-10	0.000113413	full-inhibition	independence	amensalism
SB-302	SB-323	Staphylococcus caprae	Staphylococcus pasteuri	-1.05253	-100	2.27685e-20	0.821184	full-inhibition	independence	amensalism
SB-302	SB-325	Staphylococcus caprae	Lactobacillus parakefiri	28.2255	-100	3.627e-16	3.72159e-05	full-inhibition	independence	amensalism
SB-302	SB-352	Staphylococcus caprae	Lactococcus lactis	-100	37.7551	0.00649722	7.43933e-17	independence	full-inhibition	amensalism
SB-302	SB-353	Staphylococcus caprae	Rhodotorula mucilaginosa	-100	-31.1022	1.60087e-10	7.43933e-17	independence	full-inhibition	amensalism
SB-302	SB-424	Staphylococcus caprae	Moraxella osloensis	-100	3.95387	0.454518	5.5259e-12	independence	full-inhibition	amensalism
SB-303	SB-322b	Brevibacterium casei	Lactobacillus kefiranofaciens	33.5484	-100	2.81848e-10	0.0176038	full-inhibition	independence	amensalism
SB-303	SB-323	Brevibacterium casei	Staphylococcus pasteuri	41.4261	-100	2.27685e-20	0.000249258	full-inhibition	independence	amensalism
SB-303	SB-325	Brevibacterium casei	Lactobacillus parakefiri	27.9217	-100	3.627e-16	0.0092746	full-inhibition	independence	amensalism
SB-303	SB-352	Brevibacterium casei	Lactococcus lactis	-48.4058	-100	1.12958e-07	2.93431e-06	full-inhibition	independence	amensalism
SB-303	SB-353	Brevibacterium casei	Rhodotorula mucilaginosa	-32.0496	-73.4051	2.57833e-17	0.000655372	partial-inhibition	independence	amensalism
SB-303	SB-354	Brevibacterium casei	Acetobacter ghanensis	-22.6121	-58.6503	5.75964e-09	0.00575045	partial-inhibition	independence	amensalism
SB-303	SB-373	Brevibacterium casei	Acetobacter fabarum	-48.9722	-64.0846	4.90972e-10	5.56795e-05	partial-inhibition	independence	amensalism
SB-303	SB-376	Brevibacterium casei	Lactobacillus kefiri	25.9589	-100	1.54281e-16	0.023038	full-inhibition	independence	amensalism
SB-322b	SB-323	Lactobacillus kefiranofaciens	Staphylococcus pasteuri	-100	8.56321	0.0687316	2.81848e-10	independence	full-inhibition	amensalism
SB-322b	SB-325	Lactobacillus kefiranofaciens	Lactobacillus parakefiri	-100	10.9647	0.0810479	2.81848e-10	independence	full-inhibition	amensalism
SB-322b	SB-332	Lactobacillus kefiranofaciens	Micrococcus luteus	-100	1	6.87692e-14	2.81848e-10	no-growth	full-inhibition	amensalism
SB-322b	SB-352	Lactobacillus kefiranofaciens	Lactococcus lactis	-100	-2.1929	0.901286	2.81848e-10	independence	full-inhibition	amensalism
SB-322b	SB-353	Lactobacillus kefiranofaciens	Rhodotorula mucilaginosa	-100	34.536	6.48088e-06	2.81848e-10	independence	full-inhibition	amensalism
SB-322b	SB-354	Lactobacillus kefiranofaciens	Acetobacter ghanensis	-100	4.19655	0.511774	2.81848e-10	independence	full-inhibition	amensalism
SB-322b	SB-373	Lactobacillus kefiranofaciens	Acetobacter fabarum	-100	25.7973	0.000505469	1.05313e-08	independence	full-inhibition	amensalism
SB-322b	SB-376	Lactobacillus kefiranofaciens	Lactobacillus kefiri	-100	-21.0048	0.00168475	2.81848e-10	independence	full-inhibition	amensalism
SB-322b	SB-380	Lactobacillus kefiranofaciens	Acetobacter ghanensis	-100	17.9338	0.00234729	2.81848e-10	independence	full-inhibition	amensalism
SB-322b	SB-381a	Lactobacillus kefiranofaciens	Staphylococcus capitis	-100	1	4.19499e-06	2.81848e-10	no-growth	full-inhibition	amensalism
SB-322b	SB-384a	Lactobacillus kefiranofaciens	Streptococcus kefirresidentii YK	-100	1	4.19499e-06	1.05313e-08	no-growth	full-inhibition	amensalism
SB-322b	SB-424	Lactobacillus kefiranofaciens	Moraxella osloensis	-100	18.074	0.00956867	5.27799e-07	independence	full-inhibition	amensalism
SB-323	SB-353	Staphylococcus pasteuri	Rhodotorula mucilaginosa	-100	20.5313	2.84808e-06	2.27685e-20	independence	full-inhibition	amensalism
SB-323	SB-354	Staphylococcus pasteuri	Acetobacter ghanensis	-100	23.2372	0.000209134	2.27685e-20	independence	full-inhibition	amensalism
SB-323	SB-373	Staphylococcus pasteuri	Acetobacter fabarum	-100	23.5713	3.16858e-05	1.29356e-17	independence	full-inhibition	amensalism
SB-323	SB-424	Staphylococcus pasteuri	Moraxella osloensis	-100	3.90899	0.484549	1.06721e-14	independence	full-inhibition	amensalism
SB-325	SB-353	Lactobacillus parakefiri	Rhodotorula mucilaginosa	-100	22.6673	1.78437e-07	3.627e-16	independence	full-inhibition	amensalism
SB-325	SB-354	Lactobacillus parakefiri	Acetobacter ghanensis	-100	27.0538	1.86586e-05	3.627e-16	independence	full-inhibition	amensalism
SB-325	SB-373	Lactobacillus parakefiri	Acetobacter fabarum	-100	37.6958	4.11457e-08	6.87692e-14	independence	full-inhibition	amensalism
SB-325	SB-380	Lactobacillus parakefiri	Acetobacter ghanensis	-100	11.0422	0.0128293	3.627e-16	independence	full-inhibition	amensalism
SB-325	SB-424	Lactobacillus parakefiri	Moraxella osloensis	-100	-0.543381	0.91066	1.8679e-11	independence	full-inhibition	amensalism
SB-352	SB-376	Lactococcus lactis	Lactobacillus kefiri	2.22025	-63.436	4.80444e-05	0.86914	partial-inhibition	independence	amensalism
SB-352	SB-384a	Lactococcus lactis	Streptococcus kefirresidentii YK	-100	1	4.19499e-06	1.88856e-06	no-growth	full-inhibition	amensalism
SB-352	SB-424	Lactococcus lactis	Moraxella osloensis	-32.2401	-100	1.72588e-15	0.0788538	full-inhibition	independence	amensalism
SB-353	SB-354	Rhodotorula mucilaginosa	Acetobacter ghanensis	-5.48006	-100	1.54195e-16	0.0949598	full-inhibition	independence	amensalism
SB-353	SB-373	Rhodotorula mucilaginosa	Acetobacter fabarum	0.934403	-100	4.57407e-19	0.876128	full-inhibition	independence	amensalism
SB-353	SB-376	Rhodotorula mucilaginosa	Lactobacillus kefiri	19.6466	-100	1.54281e-16	0.000816825	full-inhibition	independence	amensalism
SB-353	SB-424	Rhodotorula mucilaginosa	Moraxella osloensis	10.7952	-100	1.72588e-15	0.0071787	full-inhibition	independence	amensalism
SB-373	SB-424	Acetobacter fabarum	Moraxella osloensis	-25.4344	-73.6712	2.48022e-05	2.73327e-05	partial-inhibition	independence	amensalism
SB-376	SB-424	Lactobacillus kefiri	Moraxella osloensis	-100	-19.8968	0.000189208	9.68454e-12	independence	full-inhibition	amensalism
SB-380	SB-424	Acetobacter ghanensis	Moraxella osloensis	-19.7203	-62.539	6.56865e-05	0.000152384	partial-inhibition	independence	amensalism
SB-156	SB-200b	Rothia kefirresidentii KRP	Micrococcus luteus	-100		9.45085e-11	1.19068e-17	dependence	full-inhibition	parasitism
SB-156	SB-261	Rothia kefirresidentii KRP	Lactococcus lactis	-78.05	50.4699	6.78512e-13	2.27828e-10	support	partial-inhibition	parasitism
SB-156	SB-352	Rothia kefirresidentii KRP	Lactococcus lactis	-99.1757	175.758	2.57286e-11	2.10937e-17	support	partial-inhibition	parasitism
SB-156	SB-353	Rothia kefirresidentii KRP	Rhodotorula mucilaginosa	-100	66.1911	7.75695e-13	1.19068e-17	support	full-inhibition	parasitism
SB-178	SB-227a	Kazachstania exigua	Lactobacillus kefiri	82.5711	-100	6.57556e-14	4.28929e-11	full-inhibition	support	parasitism
SB-178	SB-239	Kazachstania exigua	Staphylococcus capitis	58.5264	-100	2.43512e-21	2.42933e-07	full-inhibition	support	parasitism
SB-178	SB-376	Kazachstania exigua	Lactobacillus kefiri	71.9416	-62.8607	6.36824e-05	3.82046e-14	partial-inhibition	support	parasitism
SB-200b	SB-245	Micrococcus luteus	Rothia dentocariosa		-88.4493	4.78426e-12	9.45085e-11	partial-inhibition	dependence	parasitism
SB-200b	SB-286a1	Micrococcus luteus	Rothia dentocariosa		-67.8998	1.98417e-11	9.45085e-11	partial-inhibition	dependence	parasitism
SB-200b	SB-322b	Micrococcus luteus	Lactobacillus kefiranofaciens		-100	2.81848e-10	9.45085e-11	full-inhibition	dependence	parasitism
SB-215b	SB-323	Bacillus kefirresidentii Opo	Staphylococcus pasteuri	87.5042	-50.3749	1.27473e-05	0.0380391	partial-inhibition	support	parasitism
SB-215b	SB-352	Bacillus kefirresidentii Opo	Lactococcus lactis	-100	53.3037	0.000554732	0.0191205	support	full-inhibition	parasitism
SB-245	SB-303	Rothia dentocariosa	Brevibacterium casei	-100	75.4802	0.000126158	1.47587e-19	support	full-inhibition	parasitism
SB-245	SB-352	Rothia dentocariosa	Lactococcus lactis	-100	132.617	2.20145e-08	1.47587e-19	support	full-inhibition	parasitism
SB-245	SB-353	Rothia dentocariosa	Rhodotorula mucilaginosa	-100	93.6164	1.07904e-06	1.47587e-19	support	full-inhibition	parasitism
SB-286a1	SB-303	Rothia dentocariosa	Brevibacterium casei	-73.6253	51.3037	0.000161845	2.56698e-07	support	partial-inhibition	parasitism
SB-286a1	SB-352	Rothia dentocariosa	Lactococcus lactis	-100	86.0927	1.75994e-06	1.03242e-14	support	full-inhibition	parasitism
SB-286a1	SB-353	Rothia dentocariosa	Rhodotorula mucilaginosa	-67.3163	50.8514	8.48699e-12	1.91171e-11	support	partial-inhibition	parasitism
SB-286a1	SB-424	Rothia dentocariosa	Moraxella osloensis	-100	50.3573	5.53846e-07	2.42851e-10	support	full-inhibition	parasitism
SB-290	SB-380	Acetobacter fabarum	Acetobacter ghanensis	-100	513.447	0.0131623	1.40838e-17	support	full-inhibition	parasitism
SB-323	SB-352	Staphylococcus pasteuri	Lactococcus lactis	-100	68.0074	2.57258e-05	2.27685e-20	support	full-inhibition	parasitism
SB-354	SB-380	Acetobacter ghanensis	Acetobacter ghanensis	-100	513.447	0.0131623	1.54195e-16	support	full-inhibition	parasitism
SB-373	SB-380	Acetobacter fabarum	Acetobacter ghanensis	-100	513.447	0.0147327	4.57407e-19	support	full-inhibition	parasitism

### Sheet: Table S10
L. lactis-Acetobacter interaction: FIA-qTOF ions and raw intensities
		Lactococcus conditioning time (hours)	72h	0h	48h	24h	72h	48h	24h	0h	72h	72h	48h	-	24h	0h	48h	48h	0h	24h	48h	24h	72h	0h	72h	0h	0h	48h	72h	24h	-	48h	24h	24h	48h	48h	48h	24h	0h	0h	0h	0h	24h	0h	24h	72h	24h	-	72h	72h	-	48h	72h	0h	24h	48h	48h	24h	24h	48h	0h	24h	0h	48h	0h	72h	0h	48h	24h	48h	48h	-	0h	0h	72h	24h	0h	48h	72h	72h	-	48h	24h	0h	24h	24h	24h	48h	0h	0h	48h	0h	72h	24h	48h	72h	72h	24h	168h	96h	96h	168h	96h	168h	168h	168h	96h	96h	96h	96h	168h	72h	96h	96h	96h	96h	168h	96h	96h	72h	96h	96h	96h	96h	96h	168h	96h	96h	96h	96h	96h	168h	96h	168h	96h	96h	96h	96h	96h	96h	96h	96h	168h	96h	96h	168h	96h	72h	96h	96h	96h	96h	96h	96h	168h	96h	72h	96h	96h	96h	96h	96h	168h	96h	168h	168h	168h	96h	96h	96h	96h	96h	96h	168h	96h	96h	168h	72h	96h	96h	168h	72h	96h	168h	96h	168h	96h	96h	96h	168h	96h	96h	168h	96h	168h	96h	96h	96h	96h	96h	96h	96h	96h	168h	168h	96h	96h	168h	168h	96h	96h	96h	96h	96h	96h	96h	96h	96h	96h	96h	96h	168h	96h	96h	96h	96h	168h	96h	96h	96h	96h	96h	168h	96h	168h	96h	96h	96h	96h	96h	168h	96h	96h	96h	96h	96h	96h	168h	96h	96h	96h	96h	96h	96h	96h	96h	96h	96h	96h	168h	96h	96h	96h	96h	96h	96h	96h	168h	96h	96h	96h	168h	168h	96h	96h	168h	168h	96h	96h	96h	168h	96h	168h	96h	96h	96h	168h	96h	96h	96h	96h	96h	168h	96h	96h	96h	168h	96h	96h	96h	96h	168h	168h	96h	168h	168h	96h	96h	96h	96h	96h	96h	96h	168h	168h	96h	96h	168h	96h	96h	96h	96h	96h	96h	96h	96h	96h	96h	168h	96h	96h	96h	96h	96h	96h	96h	168h	96h	96h	96h	96h	168h	96h	168h	96h	96h	96h	96h	96h	168h	168h	96h	96h	96h	96h	96h	96h	96h	96h	168h	168h	168h	96h	96h	168h	96h	96h	96h	96h	96h	168h	168h	168h	96h	168h	96h	96h	96h	168h	96h	96h	96h	96h	168h	168h	96h	96h	water control	96h	water control	96h	96h	96h	water control	96h	96h	water control	96h	96h	96h	96h	96h	96h	168h	water control	96h	96h	96h	96h	96h	168h	168h	96h	96h	168h	168h	water control	96h	168h	168h	96h	96h	168h	96h	96h	96h	96h	96h	168h	96h	water control	96h	96h	96h	168h	96h	168h	96h	168h	168h	96h	168h	96h	168h	water control	96h	96h	96h	96h	96h	96h	96h	96h	96h	96h	water control	96h	96h	96h	96h	96h	168h	water control	96h	96h	168h	96h	96h	water control	96h	96h	water control	96h	96h	96h	96h	96h	96h	96h	168h	168h	168h
		Medium kind	Milk	Milk	Milk	Milk	Milk	Milk	Milk	Milk	Milk	Milk	Milk	Milk	Milk	Milk	Milk	Milk	Milk	Milk	Milk	Milk	Milk	Milk	Milk	Milk	Milk	Milk	Milk	Milk	Milk	Milk	Milk	Milk	Milk	Milk	Milk	Milk	Milk	Milk	Milk	Milk	Milk	Milk	Milk	Milk	Milk	Milk	Milk	Milk	Milk	Milk	Milk	Milk	Milk	Milk	Milk	Milk	Milk	Milk	Milk	Milk	Milk	Milk	Milk	Milk	Milk	Milk	Milk	Milk	Milk	Milk	Milk	Milk	Milk	Milk	Milk	Milk	Milk	Milk	Milk	Milk	Milk	Milk	Milk	Milk	Milk	Milk	Milk	Milk	Milk	Milk	Milk	Milk	Milk	Milk	Milk	Milk	Whey	Milk	Whey	Whey	Whey	Milk	Whey	Whey	Whey	Milk	Whey	Whey	Whey	Milk	Whey	Whey	Milk	Whey	Whey	Whey	Whey	Milk	Whey	Whey	Milk	Whey	Milk	Whey	Whey	Milk	Whey	Whey	Milk	Milk	Whey	Whey	Whey	Milk	Milk	Whey	Whey	Whey	Whey	Whey	Whey	Whey	Whey	Milk	Milk	Milk	Milk	Whey	Milk	Milk	Milk	Milk	Whey	Whey	Milk	Whey	Milk	Whey	Milk	Milk	Whey	Whey	Whey	Milk	Whey	Whey	Milk	Milk	Whey	Whey	Whey	Whey	Whey	Whey	Whey	Milk	Whey	Whey	Whey	Milk	Whey	Whey	Whey	Whey	Whey	Milk	Milk	Milk	Milk	Milk	Milk	Whey	Whey	Whey	Whey	Whey	Whey	Whey	Whey	Whey	Whey	Whey	Whey	Whey	Whey	Whey	Whey	Whey	Whey	Whey	Whey	Whey	Whey	Whey	Whey	Whey	Whey	Whey	Whey	Whey	Whey	Whey	Whey	Whey	Whey	Whey	Whey	Whey	Whey	Whey	Whey	Whey	Whey	Whey	Whey	Whey	Whey	Whey	Whey	Whey	Whey	Whey	Whey	Whey	Whey	Whey	Whey	Whey	Whey	Whey	Whey	Whey	Whey	Whey	Whey	Whey	Whey	Whey	Whey	Whey	Whey	Whey	Whey	Whey	Whey	Whey	Whey	Whey	Whey	Whey	Whey	Whey	Whey	Whey	Whey	Whey	Whey	Whey	Whey	Whey	Whey	Whey	Whey	Whey	Whey	Whey	Whey	Whey	Whey	Whey	Whey	Whey	Whey	Whey	Whey	Whey	Whey	Whey	Whey	Whey	Whey	Whey	Whey	Whey	Whey	Whey	Whey	Whey	Whey	Whey	Whey	Whey	Whey	Whey	Whey	Whey	Whey	Whey	Whey	Whey	Whey	Whey	Whey	Whey	Whey	Whey	Whey	Whey	Whey	Whey	Whey	Whey	Whey	Whey	Whey	Whey	Whey	Whey	Whey	Whey	Whey	Whey	Whey	Whey	Whey	Whey	Whey	Whey	Whey	Whey	Whey	Whey	Whey	Whey	Whey	Whey	Whey	Whey	Whey	Whey	Whey	Whey	Whey	Whey	Whey	Whey	Whey	Whey	Whey	Whey	Whey	Whey	Whey	Whey	Whey	Whey	Whey	Whey	Whey	Whey	Whey	Whey	Whey	Whey	Whey	water control	Whey	water control	Whey	Whey	Whey	water control	Whey	Whey	water control	Whey	Whey	Whey	Whey	Whey	Whey	Whey	water control	Whey	Whey	Whey	Whey	Whey	Whey	Whey	Whey	Whey	Whey	Whey	water control	Whey	Whey	Whey	Whey	Whey	Whey	Whey	Whey	Whey	Whey	Whey	Whey	Whey	water control	Whey	Whey	Whey	Whey	Whey	Whey	Whey	Whey	Whey	Whey	Whey	Whey	Whey	water control	Whey	Whey	Whey	Whey	Whey	Whey	Whey	Whey	Whey	Whey	water control	Whey	Whey	Whey	Whey	Whey	Whey	water control	Whey	Whey	Whey	Whey	Whey	water control	Whey	Whey	water control	Whey	Whey	Whey	Whey	Whey	Whey	Whey	Whey	Whey	Whey
		Whey incubation/Acetobacter growth time (hours)	-	-	-	-	-	-	-	-	-	-	-	-	-	-	-	-	-	-	-	-	-	-	-	-	-	-	-	-	-	-	-	-	-	-	-	-	-	-	-	-	-	-	-	-	-	-	-	-	-	-	-	-	-	-	-	-	-	-	-	-	-	-	-	-	-	-	-	-	-	-	-	-	-	-	-	-	-	-	-	-	-	-	-	-	-	-	-	-	-	-	-	-	-	-	-	-	0h	-	0h	24h	24h	-	24h	24h	24h	-	24h	0h	24h	-	24h	24h	-	24h	24h	24h	0h	-	0h	0h	-	0h	-	0h	24h	-	24h	0h	-	-	0h	24h	24h	-	-	0h	24h	0h	0h	24h	24h	24h	24h	-	-	-	-	24h	-	-	-	-	24h	0h	-	24h	-	0h	-	-	0h	0h	24h	-	0h	0h	-	-	24h	0h	24h	0h	24h	24h	0h	-	0h	24h	24h	-	24h	24h	0h	24h	24h	-	-	-	-	-	-	24h	24h	24h	24h	48h	48h	24h	48h	48h	24h	48h	48h	48h	24h	24h	24h	48h	24h	48h	24h	24h	24h	48h	48h	24h	24h	48h	24h	24h	24h	48h	48h	24h	48h	24h	24h	24h	24h	24h	24h	24h	48h	48h	24h	24h	24h	24h	24h	24h	48h	24h	24h	48h	24h	24h	24h	24h	24h	24h	24h	24h	24h	24h	24h	24h	48h	24h	24h	24h	48h	48h	24h	24h	48h	24h	24h	24h	48h	24h	24h	24h	24h	24h	24h	24h	24h	48h	48h	48h	48h	24h	24h	24h	24h	24h	24h	24h	48h	48h	48h	72h	48h	48h	48h	48h	48h	48h	48h	72h	72h	72h	48h	48h	48h	48h	72h	48h	48h	48h	48h	72h	48h	72h	48h	48h	48h	48h	48h	72h	48h	48h	48h	72h	48h	48h	48h	48h	48h	48h	48h	72h	48h	48h	48h	48h	72h	48h	48h	48h	72h	48h	48h	48h	72h	72h	72h	48h	72h	48h	48h	48h	48h	48h	48h	48h	48h	48h	48h	72h	48h	72h	48h	48h	48h	48h	72h	48h	48h	48h	72h	48h	48h	48h	48h	48h	48h	48h	48h	48h	48h	48h	48h	48h	72h	water control	72h	water control	72h	72h	72h	water control	72h	72h	water control	72h	72h	72h	72h	72h	72h	72h	water control	72h	72h	72h	72h	72h	72h	72h	72h	72h	72h	72h	water control	72h	72h	72h	72h	72h	72h	72h	72h	72h	72h	72h	72h	72h	water control	72h	72h	72h	72h	72h	72h	72h	72h	72h	72h	72h	72h	72h	water control	72h	72h	72h	72h	72h	72h	72h	72h	72h	72h	water control	72h	72h	72h	72h	72h	72h	water control	72h	72h	72h	72h	72h	water control	72h	72h	water control	72h	72h	72h	72h	72h	72h	72h	72h	72h	72h
		Conditioning Lactococcus ID	SB-261	SB-17	SB-261	SB-352	SB-150	SB-150	SB-150	SB-261	SB-261	SB-150	SB-150	-	SB-261	SB-150	SB-17	SB-150	SB-17	SB-352	SB-150	SB-261	SB-17	SB-261	SB-17	SB-17	SB-261	SB-17	SB-17	SB-17	-	SB-261	SB-150	SB-352	SB-150	SB-352	SB-261	SB-261	SB-352	SB-17	SB-17	SB-352	SB-352	SB-261	SB-150	SB-17	SB-17	-	SB-17	SB-150	-	SB-17	SB-17	SB-150	SB-261	SB-352	SB-261	SB-150	SB-17	SB-150	SB-352	SB-261	SB-150	SB-261	SB-352	SB-261	SB-352	SB-261	SB-352	SB-17	SB-352	-	SB-261	SB-261	SB-261	SB-17	SB-150	SB-352	SB-150	SB-150	-	SB-352	SB-17	SB-352	SB-352	SB-17	SB-150	SB-352	SB-150	SB-17	SB-17	SB-150	SB-261	SB-150	SB-17	SB-150	SB-261	SB-261	SB-150	SB-17	SB-261	SB-150	SB-352	SB-150	SB-150	SB-150	SB-352	SB-17	SB-17	SB-17	SB-150	SB-352	SB-17	SB-261	SB-17	SB-17	SB-150	SB-261	SB-17	SB-352	SB-352	SB-352	SB-261	SB-352	SB-261	SB-150	SB-261	SB-261	SB-261	SB-17	SB-17	SB-150	SB-261	SB-150	SB-352	SB-150	SB-352	SB-17	SB-17	SB-17	SB-352	SB-17	SB-150	SB-17	SB-352	SB-150	SB-261	SB-352	SB-352	SB-261	SB-352	SB-352	SB-352	SB-17	SB-150	SB-352	SB-352	SB-352	SB-261	SB-352	SB-150	SB-261	SB-150	SB-261	SB-150	SB-150	SB-150	SB-261	SB-352	SB-150	SB-17	SB-261	SB-261	SB-150	SB-17	SB-17	SB-150	SB-352	SB-17	SB-17	SB-150	SB-352	SB-352	SB-150	SB-261	SB-150	SB-17	SB-17	SB-150	SB-150	SB-150	SB-150	SB-150	SB-17	SB-150	SB-261	SB-352	SB-352	SB-261	SB-352	SB-352	SB-17	SB-261	SB-150	SB-150	SB-17	SB-261	SB-150	SB-150	SB-17	SB-352	SB-352	SB-261	SB-352	SB-17	SB-17	SB-17	SB-261	SB-17	SB-352	SB-352	SB-150	SB-17	SB-17	SB-261	SB-261	SB-150	SB-352	SB-261	SB-261	SB-17	SB-17	SB-150	SB-352	SB-150	SB-17	SB-17	SB-261	SB-17	SB-261	SB-150	SB-261	SB-261	SB-17	SB-352	SB-17	SB-352	SB-150	SB-352	SB-17	SB-17	SB-352	SB-261	SB-352	SB-352	SB-261	SB-352	SB-352	SB-261	SB-150	SB-352	SB-17	SB-352	SB-17	SB-261	SB-17	SB-261	SB-150	SB-352	SB-17	SB-261	SB-150	SB-150	SB-261	SB-352	SB-150	SB-150	SB-17	SB-261	SB-17	SB-150	SB-352	SB-150	SB-261	SB-261	SB-261	SB-150	SB-352	SB-261	SB-352	SB-17	SB-261	SB-150	SB-17	SB-17	SB-352	SB-150	SB-261	SB-17	SB-352	SB-261	SB-150	SB-150	SB-17	SB-150	SB-150	SB-17	SB-352	SB-261	SB-352	SB-352	SB-17	SB-352	SB-150	SB-150	SB-17	SB-261	SB-150	SB-261	SB-261	SB-352	SB-352	SB-261	SB-352	SB-261	SB-261	SB-261	SB-352	SB-150	SB-261	SB-17	SB-17	SB-261	SB-261	SB-261	SB-17	SB-150	SB-17	SB-261	SB-352	SB-261	SB-150	SB-17	SB-150	SB-17	SB-17	SB-17	SB-261	SB-352	SB-150	SB-150	SB-261	SB-261	SB-261	SB-352	SB-352	SB-352	SB-352	SB-17	SB-150	SB-150	SB-150	SB-352	SB-261	SB-150	SB-352	SB-261	SB-17	SB-17	SB-352	SB-150	SB-150	SB-150	SB-352	SB-150	SB-352	SB-17	SB-17	SB-150	SB-352	SB-17	SB-261	SB-261	SB-150	SB-150	SB-261	SB-17	water control	SB-352	water control	SB-352	SB-261	SB-261	water control	SB-352	SB-17	water control	SB-17	SB-352	SB-17	SB-352	SB-352	SB-17	SB-150	water control	SB-17	SB-17	SB-352	SB-352	SB-17	SB-150	SB-150	SB-261	SB-17	SB-150	SB-150	water control	SB-352	SB-150	SB-150	SB-261	SB-352	SB-150	SB-261	SB-261	SB-261	SB-17	SB-17	SB-150	SB-17	water control	SB-261	SB-17	SB-261	SB-150	SB-261	SB-150	SB-17	SB-150	SB-150	SB-261	SB-150	SB-352	SB-150	water control	SB-17	SB-17	SB-352	SB-261	SB-17	SB-261	SB-352	SB-352	SB-352	SB-261	water control	SB-261	SB-352	SB-261	SB-352	SB-261	SB-150	water control	SB-17	SB-352	SB-150	SB-352	SB-261	water control	SB-352	SB-17	water control	SB-352	SB-352	SB-261	SB-17	SB-352	SB-352	SB-261	SB-150	SB-150	SB-150
		Growing Acetobacter ID	-	-	-	-	-	-	-	-	-	-	-	-	-	-	-	-	-	-	-	-	-	-	-	-	-	-	-	-	-	-	-	-	-	-	-	-	-	-	-	-	-	-	-	-	-	-	-	-	-	-	-	-	-	-	-	-	-	-	-	-	-	-	-	-	-	-	-	-	-	-	-	-	-	-	-	-	-	-	-	-	-	-	-	-	-	-	-	-	-	-	-	-	-	-	-	-	-	-	-	SB-290	SB-290	-	SB-290	SB-290	SB-290	-	SB-290	-	SB-354	-	SB-290	SB-290	-	SB-290	SB-290	SB-290	-	-	-	-	-	-	-	-	SB-290	-	SB-290	-	-	-	-	SB-354	SB-290	-	-	-	SB-354	-	-	SB-354	SB-290	SB-354	SB-290	-	-	-	-	SB-290	-	-	-	-	SB-354	-	-	SB-290	-	-	-	-	-	-	SB-354	-	-	-	-	-	SB-290	-	SB-290	-	SB-354	SB-290	-	-	-	SB-354	SB-290	-	SB-290	SB-354	-	SB-354	SB-290	-	-	-	-	-	-	SB-354	-	SB-373	SB-380	SB-290	SB-290	SB-373	SB-290	SB-354	-	SB-290	SB-290	SB-290	SB-354	SB-380	SB-380	SB-290	SB-380	SB-290	SB-373	-	SB-380	SB-290	SB-290	SB-373	SB-380	SB-290	SB-354	SB-373	SB-373	SB-290	SB-290	SB-354	SB-290	SB-373	SB-380	SB-373	SB-373	-	SB-380	SB-354	SB-290	SB-290	SB-373	SB-380	SB-380	SB-380	SB-373	SB-380	SB-290	SB-373	SB-354	SB-354	SB-380	SB-380	SB-373	SB-373	-	SB-373	SB-354	-	SB-373	SB-373	SB-380	SB-380	SB-290	SB-373	SB-373	SB-380	SB-290	SB-354	SB-354	SB-380	SB-290	SB-373	SB-354	SB-373	SB-290	SB-380	-	SB-354	SB-354	SB-380	SB-373	SB-380	SB-380	SB-354	SB-290	SB-290	SB-290	SB-354	SB-373	SB-380	SB-373	SB-380	-	SB-354	SB-373	SB-373	SB-380	SB-290	SB-373	SB-354	-	-	SB-380	SB-380	SB-354	SB-290	SB-290	SB-290	SB-354	SB-373	SB-373	SB-354	SB-290	SB-354	SB-373	SB-380	SB-380	SB-290	SB-380	SB-290	SB-380	SB-354	SB-373	-	SB-380	SB-290	SB-354	SB-354	SB-380	SB-290	SB-354	SB-373	SB-354	SB-373	-	SB-373	SB-354	SB-290	SB-373	SB-380	SB-373	-	SB-290	SB-373	SB-354	SB-380	SB-290	SB-380	SB-380	SB-373	SB-290	SB-290	SB-290	SB-354	SB-290	SB-373	SB-354	SB-380	-	SB-354	SB-380	SB-354	SB-354	SB-373	SB-380	SB-290	SB-373	SB-290	SB-354	SB-373	SB-380	SB-380	SB-290	SB-380	SB-373	SB-373	SB-290	-	-	SB-380	SB-354	SB-380	SB-380	SB-373	SB-373	SB-373	SB-380	SB-373	SB-354	SB-380	SB-373	water control	SB-290	water control	SB-354	SB-373	SB-373	water control	SB-354	SB-373	water control	SB-354	SB-354	SB-373	SB-380	SB-354	SB-380	SB-380	water control	SB-354	SB-380	SB-354	SB-354	SB-354	SB-373	SB-354	SB-380	-	SB-354	-	water control	SB-373	SB-354	SB-354	SB-354	SB-380	SB-380	SB-373	-	SB-373	SB-354	SB-354	SB-380	-	water control	SB-373	SB-380	SB-354	SB-373	SB-380	SB-380	SB-373	SB-354	SB-373	SB-380	SB-354	SB-380	SB-373	water control	SB-380	SB-380	SB-373	SB-380	SB-373	SB-354	SB-290	-	SB-380	SB-380	water control	SB-380	SB-290	SB-354	SB-380	-	-	water control	SB-354	SB-373	SB-380	SB-373	SB-354	water control	SB-380	SB-373	water control	SB-290	SB-373	SB-373	SB-380	SB-373	-	SB-354	SB-380	SB-373	SB-373
ion M/z	Top annotation name	Sample ID	001 / 261-72h-2-2	003 / 17-0h-3-1	005 / 261-48h-3-2	007 / 352-24h-1-1	009 / 150-72h-2-1	011 / 150-48h-3-2	013 / 150-24h-2-1	015 / 261-0h-3-1	017 / 261-72h-1-2	019 / 150-72h-3-1	021 / 150-48h-2-1	023 / Milk-2-1	025 / 261-24h-3-2	027 / 150-0h-2-1	029 / 17-48h-2-1	031 / 150-48h-3-1	033 / 17-0h-2-1	035 / 352-24h-2-1	037 / 150-48h-1-1	039 / 261-24h-1-2	041 / 17-72h-3-2	043 / 261-0h-2-2	045 / 17-72h-2-2	047 / 17-0h-2-2	049 / 261-0h-1-2	051 / 17-48h-3-1	053 / 17-72h-2-1	055 / 17-24h-1-1	057 / Milk-3-1	059 / 261-48h-1-2	061 / 150-24h-3-2	063 / 352-24h-3-1	065 / 150-48h-1-2	067 / 352-48h-3-1	069 / 261-48h-2-2	071 / 261-24h-3-1	073 / 352-0h-3-1	075 / 17-0h-1-1	077 / 17-0h-1-2	079 / 352-0h-2-2	081 / 352-24h-1-2	083 / 261-0h-1-1	085 / 150-24h-1-2	087 / 17-72h-3-1	089 / 17-24h-3-1	091 / Milk-2-2	093 / 17-72h-1-2	095 / 150-72h-2-2	097 / Milk-3-2	099 / 17-48h-1-2	101 / 17-72h-1-1	103 / 150-0h-3-2	105 / 261-24h-2-2	107 / 352-48h-3-2	109 / 261-48h-3-1	111 / 150-24h-3-1	113 / 17-24h-3-2	115 / 150-48h-2-2	117 / 352-0h-2-1	119 / 261-24h-2-1	121 / 150-0h-1-1	123 / 261-48h-2-1	125 / 352-0h-1-1	127 / 261-72h-3-1	129 / 352-0h-1-2	131 / 261-48h-1-1	133 / 352-24h-2-2	135 / 17-48h-1-1	137 / 352-48h-2-1	139 / Milk-1-2	141 / 261-0h-2-1	143 / 261-0h-3-2	145 / 261-72h-3-2	147 / 17-24h-2-1	149 / 150-0h-3-1	151 / 352-48h-1-2	153 / 150-72h-3-2	155 / 150-72h-1-1	157 / Milk-1-1	159 / 352-48h-2-2	161 / 17-24h-1-2	163 / 352-0h-3-2	165 / 352-24h-3-2	167 / 17-24h-2-2	169 / 150-24h-2-2	171 / 352-48h-1-1	173 / 150-0h-2-2	175 / 17-0h-3-2	177 / 17-48h-3-2	179 / 150-0h-1-2	181 / 261-72h-2-1	183 / 150-24h-1-1	185 / 17-48h-2-2	187 / 150-72h-1-2	189 / 261-72h-1-1	191 / 261-24h-1-1	193 / 150-whey-0h-3-1	195 / 17-96h-1-2	197 / 261-whey-0h-2-1	199 / 290-150-24h-3-2	201 / 290-352-24h-3-2	203 / 150-168h-1-2	205 / 290-150-24h-3-1	207 / 290-150-24h-1-1	209 / 290-352-24h-2-2	211 / 17-96h-2-1	213 / 290-017-24h-3-1	215 / 17-whey-0h-3-2	217 / 354-150-24h-1-1	219 / 352-72h-3-1	221 / 290-017-24h-1-1	223 / 290-261-24h-2-2	225 / 17-96h-1-1	227 / 290-017-24h-3-2	229 / 290-150-24h-2-1	231 / 290-261-24h-3-2	233 / 17-whey-0h-3-1	235 / 352-72h-3-2	237 / 352-whey-0h-1-1	239 / 352-whey-0h-3-2	241 / 261-96h-2-1	243 / 352-whey-0h-1-2	245 / 261-96h-2-2	247 / 150-whey-0h-1-1	249 / 290-261-24h-2-1	251 / 261-96h-1-1	253 / 290-261-24h-3-1	255 / 17-whey-0h-1-1	257 / 17-96h-3-2	259 / 150-168h-3-1	261 / 261-whey-0h-2-2	263 / 354-150-24h-1-2	265 / 290-352-24h-3-1	267 / 150-96h-1-1	269 / 352-96h-1-1	271 / 17-whey-0h-2-2	273 / 354-017-24h-1-2	275 / 17-whey-0h-2-1	277 / 352-whey-0h-2-2	279 / 354-017-24h-3-1	281 / 290-150-24h-1-2	283 / 354-017-24h-1-1	285 / 290-352-24h-1-1	287 / 150-168h-1-1	289 / 261-96h-3-2	291 / 352-72h-1-1	293 / 352-96h-3-1	295 / 290-261-24h-1-1	297 / 352-96h-2-2	299 / 352-96h-3-2	301 / 352-96h-1-2	303 / 17-96h-2-2	305 / 354-150-24h-3-2	307 / 352-whey-0h-3-1	309 / 352-72h-2-2	311 / 290-352-24h-2-1	313 / 261-96h-1-2	315 / 352-whey-0h-2-1	317 / 150-96h-2-2	319 / 261-96h-3-1	321 / 150-whey-0h-2-2	323 / 261-whey-0h-3-1	325 / 354-150-24h-3-1	327 / 150-168h-2-1	329 / 150-whey-0h-1-2	331 / 261-whey-0h-3-2	333 / 352-96h-2-1	335 / 150-96h-3-2	337 / 290-017-24h-2-1	339 / 261-whey-0h-1-2	341 / 290-261-24h-1-2	343 / 150-whey-0h-2-1	345 / 354-017-24h-2-2	347 / 290-017-24h-1-2	349 / 150-whey-0h-3-2	351 / 352-72h-1-2	353 / 17-whey-0h-1-2	355 / 354-017-24h-3-2	357 / 290-150-24h-2-2	359 / 352-72h-2-1	361 / 290-352-24h-1-2	363 / 354-150-24h-2-2	365 / 261-whey-0h-1-1	367 / 354-150-24h-2-1	369 / 290-017-24h-2-2	371 / 17-96h-3-1	373 / 150-96h-2-1	375 / 150-168h-3-2	377 / 150-96h-1-2	379 / 150-96h-3-1	381 / 150-168h-2-2	383 / 354-017-24h-2-1	385 / Whey-24h-150-2	387 / 373-261-24h-1-2	389 / 380-352-24h-1-1	391 / 290-352-48h-2-2	393 / 290-261-48h-1-1	395 / 373-352-24h-3-1	397 / 290-352-48h-1-2	399 / 354-017-48h-2-2	401 / Whey-24h-261-1	403 / 290-150-48h-2-2	405 / 290-150-48h-1-2	407 / 290-017-48h-1-2	409 / 354-261-24h-2-1	411 / 380-150-24h-1-1	413 / 380-150-24h-2-1	415 / 290-017-48h-3-2	417 / 380-352-24h-2-1	419 / 290-352-48h-3-1	421 / 373-261-24h-3-2	423 / Whey-24h-352-2	425 / 380-017-24h-1-2	427 / 290-017-48h-2-2	429 / 290-017-48h-2-1	431 / 373-261-24h-3-1	433 / 380-017-24h-3-1	435 / 290-352-48h-2-1	437 / 354-352-24h-2-2	439 / 373-150-24h-2-2	441 / 373-017-24h-1-2	443 / 290-017-48h-3-1	445 / 290-261-48h-1-2	447 / 354-261-24h-1-1	449 / 290-150-48h-1-1	451 / 373-352-24h-3-2	453 / 380-261-24h-2-2	455 / 373-261-24h-2-1	457 / 373-017-24h-2-2	459 / Whey-24h-017-1	461 / 380-150-24h-3-1	463 / 354-352-24h-1-1	465 / 290-150-48h-3-2	467 / 290-017-48h-1-1	469 / 373-017-24h-3-2	471 / 380-261-24h-3-1	473 / 380-017-24h-1-1	475 / 380-261-24h-1-2	477 / 373-150-24h-1-1	479 / 380-261-24h-1-1	481 / 290-261-48h-3-1	483 / 373-017-24h-1-1	485 / 354-352-24h-3-1	487 / 354-017-48h-2-1	489 / 380-352-24h-3-1	491 / 380-150-24h-2-2	493 / 373-352-24h-2-1	495 / 373-017-24h-2-1	497 / Whey-24h-017-2	499 / 373-352-24h-1-2	501 / 354-261-24h-3-1	503 / Whey-24h-352-1	505 / 373-352-24h-2-2	507 / 373-261-24h-2-2	509 / 380-352-24h-2-2	511 / 380-352-24h-3-2	513 / 290-261-48h-3-2	515 / 373-150-24h-1-2	517 / 373-352-24h-1-1	519 / 380-017-24h-2-1	521 / 290-352-48h-3-2	523 / 354-017-48h-1-1	525 / 354-261-24h-2-2	527 / 380-017-24h-3-2	529 / 290-261-48h-2-1	531 / 373-150-24h-3-2	533 / 354-352-24h-1-2	535 / 373-017-24h-3-1	537 / 290-261-48h-2-2	539 / 380-150-24h-3-2	541 / Whey-24h-150-1	543 / 354-261-24h-3-2	545 / 354-352-24h-2-1	547 / 380-150-24h-1-2	549 / 373-150-24h-3-1	551 / 380-017-24h-2-2	553 / 380-261-24h-2-1	555 / 354-017-48h-1-2	557 / 290-150-48h-2-1	559 / 290-352-48h-1-1	561 / 290-150-48h-3-1	563 / 354-261-24h-1-2	565 / 373-261-24h-1-1	567 / 380-261-24h-3-2	569 / 373-150-24h-2-1	571 / 380-352-24h-1-2	573 / Whey-24h-261-2	575 / 354-352-24h-3-2	577 / 373-017-48h-2-1	579 / 373-261-48h-3-1	581 / 380-150-48h-1-2	583 / 290-017-72h-3-1	585 / 373-017-48h-1-2	587 / 354-352-48h-1-2	589 / Whey-48h-150-1	591 / Whey-48h-261-2	593 / 380-017-48h-3-2	595 / 380-352-48h-2-1	597 / 354-261-48h-2-1	599 / 290-150-72h-1-1	601 / 290-150-72h-2-1	603 / 290-017-72h-1-2	605 / 354-150-48h-1-1	607 / 373-150-48h-1-2	609 / 373-017-48h-3-1	611 / 354-352-48h-1-1	613 / 290-261-72h-3-2	615 / 354-352-48h-2-2	617 / 373-352-48h-2-1	619 / 380-017-48h-1-1	621 / 380-352-48h-1-1	623 / 290-150-72h-3-2	625 / 380-150-48h-2-1	627 / 290-017-72h-3-2	629 / 380-261-48h-2-1	631 / 354-150-48h-3-2	633 / 373-261-48h-3-2	635 / Whey-48h-261-1	637 / 380-352-48h-1-2	639 / 290-352-72h-1-1	641 / 354-261-48h-1-1	643 / 354-352-48h-2-1	645 / 380-261-48h-1-1	647 / 290-261-72h-1-1	649 / 354-261-48h-3-1	651 / 373-352-48h-1-2	653 / 354-150-48h-1-2	655 / 373-261-48h-1-2	657 / Whey-48h-017-1	659 / 373-017-48h-2-2	661 / 354-261-48h-1-2	663 / 290-261-72h-3-1	665 / 373-261-48h-2-2	667 / 380-017-48h-1-2	669 / 373-150-48h-3-1	671 / Whey-48h-017-2	673 / 290-261-72h-2-2	675 / 373-352-48h-1-1	677 / 354-261-48h-3-2	679 / 380-150-48h-1-1	681 / 290-017-72h-2-2	683 / 380-150-48h-2-2	685 / 380-017-48h-3-1	687 / 373-017-48h-1-1	689 / 290-017-72h-2-1	691 / 290-261-72h-1-2	693 / 290-352-72h-1-2	695 / 354-150-48h-2-2	697 / 290-150-72h-1-2	699 / 373-261-48h-2-1	701 / 354-261-48h-2-2	703 / 380-261-48h-1-2	705 / Whey-48h-352-2	707 / 354-352-48h-3-2	709 / 380-352-48h-2-2	711 / 354-352-48h-3-1	713 / 354-017-48h-3-2	715 / 373-150-48h-2-1	717 / 380-150-48h-3-2	719 / 290-150-72h-3-1	721 / 373-352-48h-3-1	723 / 290-261-72h-2-1	725 / 354-150-48h-3-1	727 / 373-352-48h-3-2	729 / 380-261-48h-3-2	731 / 380-017-48h-2-1	733 / 290-017-72h-1-1	735 / 380-352-48h-3-1	737 / 373-150-48h-3-2	739 / 373-150-48h-2-2	741 / 290-150-72h-2-2	743 / Whey-48h-352-1	745 / Whey-48h-150-2	747 / 380-352-48h-3-2	749 / 354-017-48h-3-1	751 / 380-017-48h-2-2	753 / 380-150-48h-3-1	755 / 373-352-48h-2-2	757 / 373-017-48h-3-2	759 / 373-261-48h-1-1	761 / 380-261-48h-2-2	763 / 373-150-48h-1-1	765 / 354-150-48h-2-1	767 / 380-261-48h-3-1	769 / 373-017-72h-1-1	771 / H2O -10	773 / 290-352-72h-3-1	775 / H2O -7	777 / 354-352-72h-1-2	779 / 373-261-72h-3-1	781 / 373-261-72h-2-1	783 / H2O -12	785 / 354-352-72h-2-1	787 / 373-017-72h-2-1	789 / H2O -3	791 / 354-017-72h-2-1	793 / 354-352-72h-1-1	795 / 373-017-72h-2-2	797 / 380-352-72h-1-1	799 / 354-352-72h-2-2	801 / 380-017-72h-1-1	803 / 380-150-72h-2-1	805 / H2O -8	807 / 354-017-72h-3-2	809 / 380-017-72h-1-2	811 / 354-352-72h-3-2	813 / 354-352-72h-3-1	815 / 354-017-72h-3-1	817 / 373-150-72h-3-2	819 / 354-150-72h-1-1	821 / 380-261-72h-2-2	823 / Whey-72h-017-1	825 / 354-150-72h-1-2	827 / Whey-72h-150-1	829 / H2O -4	831 / 373-352-72h-1-2	833 / 354-150-72h-3-1	835 / 354-150-72h-3-2	837 / 354-261-72h-3-1	839 / 380-352-72h-2-2	841 / 380-150-72h-3-1	843 / 373-261-72h-1-1	845 / Whey-72h-261-2	847 / 373-261-72h-3-2	849 / 354-017-72h-1-2	851 / 354-017-72h-1-1	853 / 380-150-72h-2-2	855 / Whey-72h-017-2	857 / H2O -6	859 / 373-261-72h-1-2	861 / 380-017-72h-3-1	863 / 354-261-72h-1-1	865 / 373-150-72h-3-1	867 / 380-261-72h-3-1	869 / 380-150-72h-1-2	871 / 373-017-72h-1-2	873 / 354-150-72h-2-1	875 / 373-150-72h-2-2	877 / 380-261-72h-3-2	879 / 354-150-72h-2-2	881 / 380-352-72h-1-2	883 / 373-150-72h-1-2	885 / H2O -5	887 / 380-017-72h-2-2	889 / 380-017-72h-3-2	891 / 373-352-72h-2-1	893 / 380-261-72h-1-1	895 / 373-017-72h-3-1	897 / 354-261-72h-1-2	899 / 290-352-72h-3-2	901 / Whey-72h-352-1	903 / 380-352-72h-2-1	905 / 380-261-72h-1-2	907 / H2O -2	909 / 380-261-72h-2-1	911 / 290-352-72h-2-2	913 / 354-261-72h-2-2	915 / 380-352-72h-3-2	917 / Whey-72h-261-1	919 / Whey-72h-150-2	921 / H2O -1	923 / 354-017-72h-2-2	925 / 373-352-72h-2-2	927 / 380-150-72h-1-1	929 / 373-352-72h-1-1	931 / 354-261-72h-3-2	933 / H2O -9	935 / 380-352-72h-3-1	937 / 373-017-72h-3-2	939 / H2O -11	941 / 290-352-72h-2-1	943 / 373-352-72h-3-1	945 / 373-261-72h-2-2	947 / 380-017-72h-2-1	949 / 373-352-72h-3-2	951 / Whey-72h-352-2	953 / 354-261-72h-2-1	955 / 380-150-72h-3-2	957 / 373-150-72h-1-1	959 / 373-150-72h-2-1
59.0133	Acetate; Glycolaldehyde		37388	50860.5	39230	46392.5	42037	52092.5	48313.5	45383.5	37632	42114.5	50464.5	46759.5	41086	47581.5	45428.5	54175	46134.5	46262.5	48211	48482	38709	47073	42355.5	49365.5	46165.5	44541.5	43191	48486.5	47362.5	46060	51671.5	49092.5	47425.5	42379.5	42519	47089.5	45593.5	46943.5	46931	45623.5	45318.5	45357.5	46840	40133	48361	46887	41879	41905	45306	42620	42326.5	45279	45126	44477	42113.5	46869	43067.5	48432.5	43059	43579	44985	43899	44742.5	37253	43916	45305.5	46529.5	43350	41116	46177.5	44728	44491.5	37827	45839.5	46609.5	42214.5	41027.5	41226.5	44775	41268	46262	46247	45777.5	44095.5	44363.5	38907.5	44477.5	45913.5	41094	47461.5	36602	43480	41217.5	42415.5	36748.5	45829	48318.5	42325	39737.5	40578.5	35117.5	50458.5	42432.5	45866	38640	38854	39031	35523.5	37291	39328.5	37278	34707	43069	41744.5	39422	35879	34513.5	40499	40660	41163	43606.5	42120.5	41823	40763	34057	41845.5	36303.5	31607.5	36343	43111	36667	37282	36260.5	48457	41296.5	32073	35448.5	31555.5	38506.5	35818.5	39674	36114	38972	48278	40980.5	42446.5	42591.5	35000	39537	41737.5	39190.5	35698.5	36774	36054	39438	30033	42166	39095	45612.5	40790	42942	37050	36557	48455	37234.5	38457	39155.5	46044.5	34668.5	36911.5	35691	39303	40190.5	38884	45855	40989	30604.5	35859	43444.5	39301.5	37721	36351	33857.5	38830	37963.5	34077	45423	42392	45298.5	44485.5	39854	36886	39384	45996	40745.5	39798.5	39537.5	37032.5	40500	34211.5	44134.5	43434.5	43358	39995	40989.5	45570.5	47373.5	43012	43732	38525	36182.5	39555.5	37689.5	40069	38918.5	43152	38748.5	37000	35116.5	44699.5	35462.5	39897.5	44799.5	36176.5	40217.5	39663.5	34751.5	42521.5	35773.5	37260.5	43182.5	34417	36087.5	37853.5	34578.5	40716	40224	45157.5	40110.5	39767	38432	36472.5	33745	32999.5	34594	34348	35443	34679.5	35738.5	39120.5	32031.5	30184	31359.5	29453	37603	37642.5	35238	38180.5	37300.5	38177	36647.5	33706	33044	35920	34355.5	32242.5	29360	34614.5	30376	36391.5	37111.5	31105.5	33114	35662.5	31003	32249.5	36482.5	33522.5	36849.5	35756.5	38059	33736.5	34467.5	30028.5	31722.5	40269	39188.5	30111	32978.5	27820	28839.5	36717	33316	31180.5	36596.5	34790.5	29524	34357	30098.5	35298.5	36125.5	34832.5	37256.5	34750	29226.5	33098	34154	36047.5	35616.5	32704	31713.5	42671	31986	37390	33694	39683	37780	32784	35663.5	31956	31781	32786.5	28821.5	32401	30961.5	39236.5	34578.5	30855.5	27423	35985	32233	32825	29883	31570.5	36153.5	30121	32615.5	31836.5	41406.5	36184.5	29960.5	32226	33962	30970	33147.5	40858	31466	36484	37894	34979	37443	35818	35384.5	35700	35907.5	36246.5	33071	37594	37053.5	38578	30344.5	33235	42047.5	30083	31269.5	33474.5	35570	33110.5	36706.5	36264.5	34983.5	30451.5	35054.5	34297	34083	34358	34725	39696	30491.5	30731	31576.5	40919.5	35750.5	30592.5	31369.5	3985	32976.5	4624.5	28861	34499.5	33954.5	5519.5	42733.5	35225.5	6499.5	36062	38976	33984.5	37821.5	37177.5	37952.5	40867	5761.5	38913	36724.5	35869	34877.5	35281.5	35478.5	38088	34437	40182.5	42170.5	37038.5	6311	33475	39136.5	41394	36213	39021	35200	37307.5	33305	31054.5	34395.5	35540	35444.5	35147.5	5245.5	32356	32594.5	38430.5	38654.5	37290.5	36252.5	32810.5	40616	36113.5	34378	39359.5	34632	36971.5	5303.5	35641.5	32304	32628.5	40112	37491	40219	35717.5	33083.5	31760	36573.5	4754.5	38432	34640	36956	33192	34044.5	35783	5487	32224	34960.5	31391	35786.5	41370.5	7092.5	35277	31444.5	5041.5	38649	40330	34559	35333.5	37374.5	31362.5	37829.5	38423	36644	38525
71.0135	Acrylic acid; Methylglyoxal		35048.5	48507.5	40477.5	44904	37844.5	48768	45281	44059	34337.5	41741.5	48570.5	44575	40171	43681	40960	47805.5	41772.5	46820	43134.5	47057.5	34817.5	43724.5	37676.5	49044.5	43702.5	40791.5	40656	47252	43949	42195	46787	46599.5	45508.5	38551.5	39123	43089	40470.5	44835	45085	42864.5	43049	41217.5	41475	35539.5	43757.5	41336	38912	40960.5	41499	38417.5	37744.5	41586.5	42858.5	40595.5	38256.5	42515.5	39461	45412.5	41390.5	38719.5	42241.5	41303.5	39749.5	34091.5	40915.5	43622	43195.5	39589	35179	43143	44052.5	40585.5	34341.5	42080	43984	39069.5	36418.5	38169	40680	37312	40813	41554	43368	43716	43109	35145.5	42815	42129	37834.5	43643.5	33852	40979	40224.5	39412.5	34189	41878	43838	38609	35217.5	37220	33533	48215.5	37911	43630.5	36691	34646.5	36126	31104	32430	37771.5	35098	31387	37856.5	37881	36409.5	31897.5	31600.5	38146	36566.5	35619.5	38845	34802.5	39009	34334.5	32561.5	35948	31334.5	30700.5	32975.5	40902.5	32953.5	34593.5	33051.5	44420	37547.5	29288	31542.5	27475	34931.5	33238.5	34933.5	31876	34103.5	44751	37586	40403.5	36832.5	33599	35616.5	37386	35600	32445.5	31849.5	33424	34688.5	28488.5	39350	33074.5	42212	35621	40045	34648	31902	43484	34692	37001	35856.5	41130.5	32647.5	31579	33100	34216	36393.5	35974	40643.5	37717.5	27422.5	32276	39355.5	35253.5	32970	30859.5	31640	34566	32991	31953	43589	38125	45451	44328	36700	34670.5	35856.5	42125	38867	36785.5	34618	32707.5	38368	30475	40916	37223	39010	35528	35410	42529	42702.5	38680.5	42958.5	37027.5	34452	37720.5	35816.5	37953	38911.5	38862	36077.5	33912	33066	43484	34482.5	38389	41028.5	31776.5	37147	36075	33696	40664.5	35775.5	36212	39374.5	35221.5	37356.5	36897.5	32024.5	37218	37478	43768	36603	35391.5	35468.5	37369	32637.5	31597.5	31297	30394	34042.5	32319	33259	35987	33939.5	29711	28240.5	28085.5	35787.5	34048	34424	35758.5	33241.5	34720	34255	33421.5	30992.5	33874	33282.5	29581.5	29933	33012.5	30665	36246.5	34256	29728.5	32785	31738.5	29962	30060	37224.5	31337.5	37245	35568	35077	33195	31530.5	31382	29562.5	38762.5	37464.5	32770.5	32726.5	28489	26794.5	34791	30534.5	29502.5	33382.5	33359.5	25751	30916.5	28532	31345	33701.5	36294.5	35617	32108	29995	29517.5	29225.5	37907	34613	31706	29089.5	39279.5	28784	32268	30855	37239	32685	28969.5	33018	29383.5	29724.5	29901.5	26344.5	31028	30566	34605	32297	27191.5	25582	34903	34410	32902	28041.5	30841	33371.5	28950	31974	32567.5	39462.5	32735	28355	31804.5	33892	30543	31255	36286.5	30190.5	32952	33788	31663.5	35727.5	32619.5	33232.5	33690.5	34553	35585	31916.5	37578.5	32355	33953.5	29827	31538	41962.5	29874.5	27855.5	29195	31144.5	33506	34031.5	36171	33909	29553	30181.5	33673.5	34594.5	31997	31605	37127	27453.5	30144	28625.5	39146.5	31713	26475	31455.5	1792.5	29372.5	2475.5	25813	32729.5	31583	3254.5	39392.5	33436	5514.5	34719	34455.5	33802	36455.5	35571.5	33791.5	34861	4518	33800	33844	33098.5	30566.5	34047.5	31201.5	38300	34129	38647.5	39892	34481	4738	31138.5	37050.5	36455	34428.5	37946.5	30800.5	37035.5	32132.5	32807	32373.5	32350	31266	32306.5	3643	29289	30889	36065.5	37671.5	32097.5	33447	29974	36736.5	35451.5	33249	38618.5	31787.5	35317	3234	32342	32999	33204.5	36375	35322.5	36996.5	33363.5	30626	29408	35236	3289	38049.5	33042.5	35994	34155	33334.5	34197.5	4023	30973.5	31796.5	31874.5	32864	38460.5	5532	33315	31313.5	3469.5	36193.5	36406.5	32229.5	33289.5	35230.5	29385.5	35407.5	35672.5	33041.5	34112
73.0292	Propanoate; (S)-Lactaldehyde; (R)-Lactaldehyde; Hydroxyacetone; Lactaldehyde		99112.5	138442	115876	134798	110534	147345	135129	129880	100509	120058	145678	132798	125899	128100	123856	146633	131404	137525	127578	134928	102796	131102	114480	142182	128142	119948	121438	139146	126288	126018	136572	125850	127112	115696	117625	127829	124450	131034	135728	125649	131528	126427	124378	105716	131064	123050	114272	115596	122670	113993	115728	126343	119644	119936	111300	123336	121318	138102	114950	118175	117060	126338	116634	98632	116587	117781	127360	112488	109766	124844	116544	120298	101292	126601	120412	115801	107514	111821	114436	108082	120572	117020	128690	129306	122132	100006	125920	124998	114766	119022	103410	117748	118866	116777	102510	121138	131892	111266	102918	109468	99341.5	143822	111114	122335	109798	100537	104124	89253.5	93418	114535	106338	96684.5	109702	114758	108780	98184	93368	117828	110556	108782	121550	106873	123022	106859	97817	107344	95807	91305	99205.5	123534	95091.5	106706	92601.5	138453	111412	83279	94217	82532	101231	94673.5	102844	96131	102088	129696	107438	117489	114124	99675	105775	105998	102190	95655	96398	99842	103286	80996.5	110458	101003	131152	108821	116162	99732	99155.5	132818	103406	113280	101700	119866	94253.5	96273	96566	102841	109048	105647	121132	115188	83021.5	97640	122098	104789	100194	93444.5	91172	99904.5	93521.5	94194.5	127470	115113	126568	122578	107636	106392	103444	129810	112434	111512	99221	97121.5	113200	91226.5	129533	109965	116436	106556	106406	122105	133543	118602	134197	112970	109028	114118	112256	113967	116018	124694	110270	103244	103314	131617	103231	118334	127446	98777	116180	111979	99962	127734	105870	110311	119095	106160	107718	111792	99623	115996	119915	133664	107145	110554	111071	109201	97656	97451.5	98276	93705	104868	98088	104446	111160	98204.5	87765.5	87434.5	87790.5	109488	112862	106616	107330	100542	105460	108965	102788	92932.5	103241	104616	89104	87365.5	100988	92137.5	109226	103248	92310.5	96591.5	99776	80104	86560	112390	89057	111424	109504	104662	99077	93518.5	94644	92773.5	117070	117922	89280	95903	81389	83876.5	107627	96644	87914	97198	101294	79770.5	98695	88859.5	96339.5	106446	106214	106316	93097	88906	93336.5	91843	113317	101397	97497	90504	119718	87445	97198.5	97506	114834	102592	93895	104135	87845	87414	94678.5	82894.5	92776	92821	109082	97428.5	84244	78501.5	104940	97600	96799.5	81664.5	86647	100931	88894	90681	94621.5	118890	101580	87730.5	92281.5	97516	88207.5	93612	113399	90939.5	103170	100907	97247	109796	100566	100612	102326	104124	107662	95816	105564	94181.5	103984	90105	98412	124238	87805	81840	90168.5	94941	96999.5	95725	108788	100463	88564.5	89854	97659.5	102276	97116	98449.5	114778	80106.5	90076	87247	119495	95639.5	80392.5	90755	4667	90893.5	6653	81396	98575.5	96278	8788.5	125988	104168	14070	109932	110349	98338.5	106618	109189	103752	114879	11056	108290	101800	103402	90255	102881	97307	116172	101546	121512	123210	106562	13001	98644.5	111439	115148	105684	108224	95909.5	111350	98279	93385	98800	102758	98174.5	100753	9448	88815	92788	102312	114012	96956	102932	91666.5	106563	103310	99650.5	113578	95989.5	107180	8110.5	104609	95705	97899.5	112684	100327	116568	104306	93056.5	90394	105083	8951	116932	99602	109166	100224	96649	108258	10669.5	96712	97511.5	94907.5	102247	121891	15427.5	102145	94291	8718	114541	109582	100372	105234	112268	90616	113852	109315	104518	110117
85.0293	Diacetyl; Succinic aldehyde		27478.5	36618.5	30175	36201	32571.5	38689.5	35234.5	33626.5	28883	33091	37167.5	34976	33942	36603	31726.5	39956.5	32497.5	37329	36214	37051.5	29962	35391.5	31721	35056.5	36420	32674.5	31390.5	38676	35338	35336.5	38140	39675	38005.5	31798	32622.5	34130.5	34658.5	35015	34873.5	33665.5	34039.5	36113.5	35639	31665.5	36523	34152.5	32686	31012.5	34732.5	32715	31733.5	33589.5	36207.5	32437.5	30813.5	36789.5	34751	37199.5	33401.5	32100	34686.5	32248	35581.5	28379	33985	36860	36950.5	34869.5	30130.5	35467	33947.5	32757	29912.5	33769.5	35145	31071.5	32556	32780.5	33456	30197.5	33395	35237.5	35205.5	35119	34812	30036.5	32868.5	32282.5	29844	35457.5	27052	33069.5	31281.5	31827	28964.5	35115	33368.5	33311	30828.5	30851	27772	40501	31985.5	34821	29525.5	29530	29503.5	25773.5	27693.5	31963	28849	27880.5	32218.5	29661	29001.5	29001	27135.5	30933.5	28244	30594.5	31367.5	28942	30792	28881	26363.5	30213.5	28341.5	23899.5	26730	30650	28521	28498	27963	34596.5	29802.5	25893	29231.5	23985	29409.5	29784.5	29478	28585	29384	36112.5	32485.5	31082	32846	26726.5	29517	32791	29785.5	27156.5	26557	26182.5	30803	25942.5	32614.5	28874.5	33488	29328	33759.5	29648	26078.5	35875.5	27377	30415	30744	35251	28945	26996.5	26585.5	28558	30515.5	28898.5	33946	32307.5	23556	27607.5	32722	29876	28240	25990.5	27242	28811	28170.5	26370	33666.5	30957	35684.5	34553	30750.5	27707	29377.5	36427	32814	29545	30636.5	27889	29113	28697	36000.5	33441.5	31651.5	31869.5	31852	32640.5	34288	32656.5	34813.5	30621	28360.5	31177	29183	29984.5	31304	33222	29519.5	29998.5	27766.5	33632	27389	29564	34563.5	27612	31243	29487	28268.5	33163.5	28913	28517	32837.5	27554	28919	29108	26440	31241.5	33090.5	35791	29727	30115	30583	28979	27086	27560	27540.5	26436	27606.5	26191.5	27976.5	30118	27977.5	24433.5	26102.5	24588.5	30447	29037.5	28890	28367.5	30328.5	29696	31473.5	29344	26647.5	29681.5	29279	25669.5	26128	26981.5	26148	26906	28090	24542.5	27137	26829	24732.5	26309	29409	28863	29467.5	30254	29408	27095	27696.5	25398	23526.5	31333	29692	27749.5	26404	23634.5	22973	30810	28634.5	26756	27354.5	27912	25796.5	28914	25829	28824.5	28853.5	28737	28958.5	27213	24212	28085.5	29030.5	31682	28193.5	27510	27257	33907	24968.5	29550.5	27124.5	29769.5	28875.5	26784	28989.5	26707.5	26171	25919	24446.5	27914	25860	30685	25714	25899.5	21890.5	28732.5	28490.5	29988.5	25598.5	25442	27364.5	24198.5	27117	26527.5	33811.5	27788	26423.5	26086.5	27900.5	24832.5	27459.5	33583	25508	27968.5	29799	27794.5	31841.5	28795	27407	29627.5	30654	31290.5	26525	28255	27514.5	31324.5	25687.5	28515.5	34919.5	24964	25390	28596.5	28927.5	29064.5	29027.5	28879	27927	24845	26602	28479	29410.5	28400	27670.5	30919	24842.5	26736.5	27971.5	31771	27108	25109.5	26176	3405.5	26863.5	3941	23779	28259.5	27569.5	4540.5	35477.5	27295.5	6173	30876	30144	29107.5	30946	30801.5	31086	30639.5	5195	31892	31303.5	28885.5	27737.5	29014	27262.5	30187	30457	31892	32142	27091.5	5996	26102	31500.5	30692	30484	31769	28539	29397.5	26758	27018	28812.5	28278	27656.5	25545.5	4984.5	25757.5	26286.5	30949	28649.5	29968	28703	26350.5	30435	28444	29050.5	30196.5	30198	28581.5	4161	29060	28230.5	26919	31905.5	29234.5	32785	29360.5	25861.5	27519	29037.5	4538	31882	28520.5	30228	29821	25950.5	27247.5	4589.5	27959	27441	26465	27129.5	32883	6547	28713.5	25410	4144.5	31270.5	30917	27606.5	29184	29899.5	25276	31203	29783	27574.5	28431.5
87.0087	Pyruvate; 3-Oxopropanoate		19956	25300	24251	26547.5	22237.5	27979.5	26216.5	24179	21607	24914.5	28066	24803.5	25478	23903	24183.5	27671	25634.5	27037	25856	25601.5	21203.5	24789.5	23409.5	26922.5	25376.5	22764.5	23841	28096.5	25220.5	23805	26361.5	26915	26391.5	22448	22600.5	25586.5	22981.5	26705.5	25478.5	23870	24640.5	24629.5	24484	21407.5	25821.5	24189.5	22684.5	23376	23277	23656.5	21753	24146.5	24807	23460.5	21190	25108	25611	26014	23794	22457.5	24249	24271.5	24562	20615.5	22305.5	24759.5	25211.5	24436	20344.5	25135.5	25606	22792	19525	24609	25324.5	22188	22757.5	22612.5	23724	21551.5	24693	24564.5	24400	26664	24977.5	21091	22720.5	23207.5	21490.5	24550.5	20523	23443.5	22598	22413	20789	25720.5	25850	22269	20331.5	22213	19501.5	32429.5	22746.5	27390.5	21501.5	21225	20348.5	18185.5	19591	22714	21591	18699	22259.5	22172.5	21344	21129.5	20043.5	22390.5	20300	21920	22091	19621	24776.5	23611.5	20888.5	20779.5	20655	19081.5	19868.5	25459.5	21495	23039.5	21075	25791	22373.5	18601.5	18992	17276	21372	19703	23059.5	21024	20441	28945.5	24081	23347.5	21634	20493.5	21453.5	23092.5	21814	19446.5	21021.5	19839.5	20555.5	18664	23758	20065.5	25384.5	22372	25879.5	22098	21217	28010	22484.5	21853	21948.5	25695	20779	19685	20395.5	21587	21417.5	21056	25638	23083.5	17201.5	19481.5	25423.5	20771	19731.5	19265	19733	22519.5	20600.5	19276	25190.5	23399.5	24560	25978	22828.5	20724	21304.5	24288.5	22031	21845	21527.5	18289	21886	17640	25216.5	23522	22785	20640	20004.5	24976	25952.5	23138	24310	21073.5	20144.5	22028.5	20166.5	21584	22129.5	22848.5	21589.5	19518.5	20170	24862	20144.5	22942	23609	19753.5	21663	20226	19590.5	25153.5	21036.5	22464	23548	21320	22133.5	22488.5	19707	20783.5	22620.5	25690	23276.5	20439.5	20682	22168.5	19195	19643	19266	19217	19845	20209.5	20805	21485.5	19870	18805	18686.5	17907.5	22627	21594	20898.5	22464.5	20831	20251	21271.5	18837.5	19803.5	20222.5	20391.5	19568	19209	19563	19427.5	22848	22313.5	19386	19939	19765	19607.5	18748.5	21864	19815.5	23448.5	20749.5	20611	19700	19239	17868.5	19997	22891	22736.5	19543.5	19805	17833	17236.5	21835	18948	18116	22194.5	19800.5	17239.5	19154	17973.5	19826.5	21338.5	20681.5	21770.5	20738	17854	18898	18328	21511.5	20213	19399.5	18462	22455.5	17943	20237.5	19797	21575.5	19100.5	18217	19216	17021.5	17620.5	18989.5	15422.5	19816	19098	20165.5	20665	17164	15226.5	19866	19875.5	19467	18290.5	17901	20231.5	18369.5	19024	20359.5	24080	20212	16347	19116	20143.5	17515.5	18113	22213.5	17204	21092.5	20697.5	19340.5	21104	19161.5	19034	21159.5	20569	20567	19388	22568.5	20305.5	20952.5	18131	19292.5	26061.5	18391	16339	18540.5	19265	20076	21401.5	22766.5	20883.5	18359	20387.5	20147.5	21608.5	18888	20096	22511.5	16691	20210.5	18779.5	23662.5	19975	16020.5	18418.5	1303	18262	1340	15602.5	18688.5	18959	2267	22989	20944	3063	20860.5	21693.5	20892	20715.5	21857.5	20144	21397.5	2674	21748	19866.5	20806	18685.5	20826.5	19056.5	23426.5	21414.5	23668.5	24608.5	21303	2722.5	19146.5	22899	21739	20885	22411	19694.5	22285	19305.5	19254	18273.5	18643.5	19486	19945.5	2583	17741	17218.5	21957.5	22298	19474.5	20946	17421.5	23337.5	21376.5	20664	23116	18440.5	21638.5	2044	20086	19102.5	19186	20679	19791	22618	20567	18067	17026.5	21032	1884.5	22037.5	20602	21364.5	20450	20147	21512	2433.5	18713.5	19419	19533.5	19366	23879.5	3458	20041.5	18841.5	2317.5	20705	22604	18862.5	20472.5	22117	18190	21898	20010	20450.5	21226.5
89.0243	Glycerone; (S)-Lactate; (R)-Lactate; D-Glyceraldehyde; 3-Hydroxypropanoate		89419.5	74216.5	87448.5	85160.5	64935	84608	74696	69937.5	87830	67163.5	77165	70072	83909.5	71011.5	92467.5	82004.5	66944	88128.5	74125	93195.5	85601.5	71638.5	92783	74996	72780.5	88056	91582.5	93466	72324.5	98554.5	76934.5	90277	78143	80866	88795	84760.5	67066	72290.5	68746.5	67171	76750	69145.5	70156.5	87657.5	85278	68676	92387.5	65062.5	67368	85909	91828	69797	87029	83302	83472	72154	82228	72436	66253	78084.5	67406.5	93399	68296	84437	65473	100207	83390.5	85294	79730	70298	67011	63608.5	83982	80631	70654.5	80925.5	64036.5	64791.5	64014.5	79913.5	78197.5	68935	79644	82352	70159.5	75860	65637	68501	80654.5	70735	82786	67353	81951	65496.5	85912	85950	86445	98407.5	83857.5	69906	75162	99942.5	73828	84208.5	82249.5	84738.5	76422.5	74910.5	75843	86866	77804	70772.5	96570.5	82747	67422	75933.5	74228	86395	85196.5	90553.5	95484	84364.5	95139.5	74536.5	72795.5	92741.5	74351.5	70940.5	80164	81252.5	83797	69159	79992.5	77580	85684.5	71958	74084.5	68864	87692	75732.5	74104.5	77951	79386.5	92913	95395.5	88756	88665	71675.5	84918.5	91168	87039	80592	63286.5	80190.5	82547.5	67646	97082	81389.5	73887.5	86029	82611.5	82484	62585.5	89122.5	68733.5	85934	86215.5	78003	75368	79433	71036.5	71335.5	78900.5	76977.5	85358	86957	67136.5	73501.5	77966.5	84560	77401.5	62274.5	79780	68973.5	79310.5	77445	78577.5	78549.5	79392	75277.5	75988	74275	71853	93175	88569.5	78805.5	81065.5	77065.5	83931	69064	96735.5	76361	74200.5	82797.5	83713	89905	93192	91011	98511	83023.5	78468	92964	79718.5	83363	83170	90296	79180.5	76090.5	79150	81932.5	74849	81485.5	91156.5	72557	69805.5	81563.5	71223	90197	80472	82669	76107.5	80265.5	68033	79775	71668.5	81203.5	88461.5	91835	70249.5	79276	77030	74855.5	68787	67218.5	69781.5	61133.5	77533.5	71889.5	76950	83012.5	70512.5	72283.5	69930.5	62878.5	77539	76385.5	72159.5	67243.5	78950.5	75383	76163	68786.5	70661.5	72911.5	69524.5	58475.5	67143	72038.5	63395	62231	65061.5	66827.5	71663	62812	53616	68986	74619.5	69814	67730.5	78348.5	64670.5	69257.5	70603.5	65347	58908.5	79216.5	84724	66674.5	70165.5	58380	49858	75012	72249.5	64884.5	68412.5	75734	60571.5	72322.5	62274	62401.5	64814	71488.5	63815.5	62730	62303	68064	68775.5	80382	76427	71196.5	64181.5	74741.5	55182.5	73951	64997	70183.5	72965	68485.5	69903.5	63873	59391	65047.5	58325.5	65629.5	65572.5	77819.5	60098.5	63521	58951.5	74877.5	69065	68478	62424.5	66985	65879.5	69749	62918	71497	82991	62499	60872	55596	69389.5	62515	64716	80250.5	63520	62264.5	62700.5	69887.5	75088.5	70307	79624	72121	73014.5	78711	65985	66482	61312	66624.5	67567.5	66767.5	76806.5	67797.5	59163	67713.5	71667	68442.5	65369.5	66994.5	59809	67496	57954	67958	70522.5	69585.5	58566.5	80381	60905	65878	62509	70123	61185.5	56364.5	64761	3348.5	67208.5	4660.5	62875.5	67030	66794.5	5915	84987	70217	9541.5	72268.5	76329	72446.5	72640.5	79789	73149.5	68605	6357	77673.5	74069	67115	66617	70659	62771.5	69747.5	73441	88261.5	72085	67140	7131.5	69404.5	69453.5	68696	71551	76355	60563	75164	73786.5	64724	68627	69521.5	61928.5	74794.5	6291	64438	62818.5	78389.5	65009.5	66649.5	61014.5	64373.5	69387	61628	67198	71809.5	69600	63351	4891	69996	65790	69292.5	76862.5	71543	79325	75137	72121.5	64655.5	71074	6069	78311.5	71481.5	72575.5	67526	71495.5	67911.5	7025.5	65558	69071	56861.5	74488	78464	9719	69596	67287.5	5151.5	80249	81877.5	68889	71138	78858.5	69601.5	73913	65407.5	65605.5	65563
95.0137	Protoanemonin		4359	5754	4942	5245	4709.5	5708	5287	5391.5	4650.5	5237	6392.5	5120	5736	5671	5041	5699	5345.5	5670	5511	5478.5	4552	5226	4693.5	5826	5389.5	5085	5020.5	5926.5	5571	5603	5538.5	5245	5421	4974	4744	5037	4711	5852.5	5574.5	5439	5378	4974.5	4893.5	4749	5398	4987	4496	4767.5	5350	4626	4730.5	5537	5208	5264	4628.5	4907	5518	5388	5498.5	4563	5181.5	5739	5103	4402.5	4653.5	5582	5216	5050	4377	5438.5	5431	4790	4801	4910	5146.5	4956.5	4847	4505.5	5026.5	4236	5255	5509.5	5220	4963	4966	4888	5064	4907	4422.5	5144.5	4458.5	5138.5	5064.5	5286	4635	5960	4979	5193.5	4148.5	4286	4027	5480	4643	5269.5	4062	4490.5	4314.5	3564	4182	5110.5	4347	3293	4674	4775.5	4633	4075	4109.5	4729	4177	4950.5	4682	4422.5	5155	4476.5	4219.5	4337.5	4062	3803	3823	5222.5	4745	4357.5	4127.5	5376	4747	3747	3771.5	3345	3944	4161.5	4174.5	4123	4264	5397.5	5056.5	4965	4128	4582	4053.5	4949	4424	3995	3663.5	3856	4432	3348	4686	3654.5	5354	4508.5	4959.5	4916	3498.5	5113	4433.5	4973	4754	4939.5	3946	4142	4230	4426.5	4846.5	4016	4877	4728	3697.5	3840	5074.5	4275	4059.5	3637	3682	4445	4346	3529	5711.5	4747.5	5357	5697	4114.5	4400	4534	5075	5034.5	4829.5	4556.5	4048	4638	4055	4864.5	4825	4639.5	4336	4374	5015	5007.5	5088.5	5151.5	4415.5	4386.5	4494.5	4383.5	4115.5	5015	4859.5	4183.5	4557.5	4075	5603.5	3909	4813	5153	4190.5	4600.5	4285	3954.5	5596	4324	4473	4833.5	3978	4810.5	4479.5	3890.5	4139	4471	5353.5	4686.5	4619.5	4584	4413	3742.5	4036.5	3712.5	3621	4466	3554	4219.5	4206	4752	3676.5	3608.5	3468.5	4594.5	4682	4380.5	4554.5	4069.5	4209.5	4345.5	4535.5	3882.5	4267	4135	3570	3604	4022.5	3882.5	4214.5	3732.5	3362.5	3769.5	3810	3471	3879	4317	3781	4710	4423	3798.5	3765.5	4084.5	3759.5	3707.5	4683.5	4585	4158.5	3912.5	3921.5	3436	4155.5	3889	3573.5	4310	3727	3161	3881	3590.5	3403	4468.5	4451.5	3837.5	3671.5	3425	3787	3937	4516.5	4034	4038	3737.5	4187.5	3279	3954.5	4122	4577.5	4473	3833	4171	3342	3822.5	3536	3293.5	4097.5	3457	4163.5	4200.5	3349.5	3526.5	3904	4197	3924.5	3522.5	3804.5	3822	3929	3611	4418	5387	4132	3578	3653	3998	3391	3914.5	4375.5	4076.5	4013.5	4223	4419	4438	3971	3976.5	4103.5	4374.5	4337	4209.5	4169	4032.5	4227	4103	4155.5	4791.5	4127.5	3610.5	3577	3465	4059	4375.5	4045	4042.5	3979.5	3650	4144	3907	3511	3735.5	4422.5	3039.5	3983.5	3945	4276.5	3698	3390.5	3895	467	3565.5	528	10163	4221.5	3834	659.5	4842.5	3904	1055	3846.5	4170.5	4002.5	4701	4152	4101	4608	868.5	4321.5	4246.5	4227.5	3955	4107	4023	4037.5	4030	4681	4646.5	4053.5	812	3893.5	4398	4218.5	4599	4648	3699	4601	4020.5	4096.5	3478.5	3886	3767.5	4031	786.5	3516	3450	4560	4574	3808	4148.5	3425	4544.5	4276	4129.5	4568	3726	4239.5	598	4075	3689.5	4190	4358.5	4419.5	4508.5	4579	3580	3389.5	4529	694.5	4910	4105	4496.5	4210.5	3842	4434.5	680.5	3981.5	4129.5	3626	3890.5	4928	1049.5	4104.5	3915.5	658	4212	4619.5	4040	4201	4268	3920.5	4743.5	4616	3799.5	4215
101.024	2-Oxobutanoate; Acetoacetate; Succinate semialdehyde; 2-Methyl-3-oxopropano...		338665	450322	378622	429690	374667	467598	421945	412406	344470	393288	469822	418815	414460	415954	400840	468428	409922	447724	434882	428584	339859	413866	382773	463973	437150	386983	392982	452811	415672	412150	431448	454024	444842	367644	379648	415791	384120	440396	431826	401721	422234	411336	393008	360008	434382	410432	374401	378766	401623	382361	364008	416956	412228	384607	355189	414639	395840	442443	401064	378960	411102	405429	403277	329145	380966	430942	410212	406254	352112	412236	415577	392308	326506	409243	426089	372864	379973	363425	391685	357813	398888	414968	408964	414626	408032	351720	401267	400467	369422	419329	331382	387262	388565	372398	338126	428096	425660	386509	348302	356918	316807	484198	366738	428836	352256	341032	340764	299932	322062	379971	341746	308380	362908	374059	338095	326186	312986	362546	342638	364848	368094	337932	380282	352332	307006	349472	311580	290264	312436	396406	333697	347103	325077	440350	364456	293748	304182	268822	347214	324960	349456	324032	330561	451778	378188	378437	367262	328920	344583	382934	356582	316636	313870	321626	342886	280784	389074	319841	410796	350123	396773	349406	316557	427802	338196	377267	355784	421140	325834	321383	317800	340034	347193	343844	409837	368536	276072	319025	402639	337960	322496	304780	318509	342461	329411	303450	428729	367377	441872	422533	355137	347629	356305	411106	390848	359776	350494	312863	368049	294514	409679	381728	384252	357499	355058	414942	419044	381353	413058	348702	336740	367068	343831	360894	369082	383414	356412	326880	321412	418883	319706	374836	395234	328664	366738	365480	329108	420957	340293	361370	410004	343108	360008	373655	313961	360313	378508	429944	367864	348690	344788	353539	316290	315320	307860	299948	332368	312000	323760	345410	328354	287665	285393	272700	354641	348502	336070	340416	337818	330190	333944	315770	300597	326666	327498	283922	292896	318283	302772	352198	339006	286700	313385	316945	288856	300398	355345	307146	368952	352827	328178	315254	323366	304150	300353	380514	369858	305547	316202	271342	257779	343120	308575	284433	341836	322043	258802	306902	282614	319532	339860	342252	338676	321550	290803	302044	295812	368768	324908	314904	304436	379380	284671	326862	321604	362504	332537	301846	345235	284004	302146	301815	261716	320602	305301	345558	326030	273819	247500	341482	337873	325482	291274	309778	326130	299970	310716	334166	400156	323633	281987	307226	327640	289038	307890	376970	297400	337940	329153	324204	354116	326400	321238	341186	348060	350818	320408	370591	334819	345810	292682	317881	400558	294062	267616	305634	322381	330058	349034	359214	332053	290754	305946	326668	346791	303878	313213	366258	262132	307902	286902	373648	307648	267230	303301	28765	293892	33429.5	302334	316712	308370	43559.5	392434	329942	60838	343606	345644	332120	338957	346129	326679	353462	50733.5	345346	319610	327530	307683	332375	312876	370405	349265	371832	387321	335788	58139	318034	377282	359128	341504	367392	317235	370062	313864	312542	299544	319898	320540	315275	45402.5	279968	292592	357054	371350	320912	338948	291720	362222	343830	330298	381450	313344	343865	40390	324079	319561	327047	346777	351654	359182	335267	295508	287940	341688	42782.5	372356	327210	357456	336467	316355	342318	46597.5	319842	320221	317075	327822	389587	64663.5	330294	315163	40576	353456	378762	313638	336401	350424	294054	365606	348300	334003	344402
102.056	4-Aminobutanoate; N,N-Dimethylglycine; (R)-3-Amino-2-methylpropanoate; (S)-...		8596.5	10444.5	8653.5	9793.5	6945	11505.5	10749.5	9078	8243.5	8004.5	10452.5	9286	9266	9208.5	9923	10799.5	9401	10125.5	9592	9748	8300.5	9141	8608.5	9727	10461	10072	9520.5	10568.5	9292	9998.5	10851.5	9973	9636	9482.5	9188.5	9434.5	8640.5	9834	10018	8173	9909	9292	9522	8389	10368.5	8811	9364.5	7360.5	8891	8437.5	8276	8353.5	8809.5	9319.5	7477.5	9477.5	10144	9818	8305	8058.5	8015	8842	8618.5	8556.5	8494	9496.5	10205	9222	8833	9312.5	8891.5	8815.5	8556	9584	8865	8667.5	6828	6993.5	8157	8508	9542.5	8650	9106.5	10019	9012.5	7984.5	9057	8665.5	8496	8518	7789	9049	8634.5	7502	8148	8813.5	7528.5	9669.5	8304	5735.5	6467.5	8968.5	6166	6981.5	7142.5	8478	6720.5	7368.5	6741.5	7855	6515	6239.5	9367	7704	6496	6399.5	7385	8527.5	8086.5	8569	9304	8350.5	9723	5990	6032.5	8721.5	6331	7043	8337.5	6934.5	8159	6085	6143.5	8237	9002	6954	6614.5	7227	7653	6268	6251.5	6754.5	5951.5	7865	8698.5	8963	9097.5	5751	8298	8958	8087	7533.5	5436.5	8112	7853.5	5243	8711.5	7493	7964.5	8871	6766	8043	6284	8278	5572.5	8270	8210.5	7582	5902.5	7195	5655.5	5412.5	7585	6604	6777.5	9000.5	7020.5	7191	6874.5	8152	5789.5	5917.5	7139.5	5835	5997	7529	8186.5	6805.5	7741	8267.5	6491	6259.5	5877	7252	6849	6089.5	5873	6027	6209.5	6450.5	10239.5	6427.5	6442.5	5670	7476	7407	8062.5	6776.5	8562.5	5814	6059	8160.5	7449	6725	6399.5	6738	7255.5	5238	6647.5	7319	6153.5	6271	6598	6598.5	5843	6257.5	6219.5	6723.5	6288.5	8453.5	6486	7131	6205.5	5635	6511	7321	8235	8550.5	6784	7286.5	5859.5	6468.5	6374	6248.5	6513	5591	5919.5	6182.5	7460.5	6705	7470.5	7725	5676	4997.5	7151.5	7010.5	5874.5	6350.5	6408.5	7546	5832	6866	6747	7181.5	5216	5395.5	5937	6016	4962.5	5850	6238.5	6128.5	6952	6128	5031	6522	7403	6447	6428.5	6219.5	6476.5	6882.5	5057	6244.5	5059.5	7420	9024	6260	5651.5	4549.5	4465.5	5702.5	5234.5	5712.5	6176.5	6938.5	6113.5	6073.5	5846	5510.5	6044.5	4998	5788.5	5646.5	5078.5	6460	4941.5	7420.5	5708.5	6025	5642.5	6527	5138	5806	5859	6416.5	5455.5	6562.5	5903	5115	5560.5	5863.5	5281	5440.5	5808	6078.5	5784.5	4409.5	6307	6102	6210.5	5536.5	5189	5583.5	5609.5	7262.5	5102	5143	7261	5840	4953	5378.5	7055.5	5113.5	5012.5	5324	5269.5	4964.5	5727.5	5411	6996.5	6074	7139.5	6598	5981	6757	5598	6341.5	5652	6069	5870.5	5144	7593	5587	5261.5	7075.5	5507.5	6314	6232	5875.5	6302	7141	5689	5914	6070.5	6428	5536	6059.5	5147	4789	5064.5	6662	5378	5071	5118	1650.5	5344.5	1869	5932.5	4612.5	4793	1758.5	7147	5745	1522	6725	6513.5	5304	6116.5	6689	6365.5	5971	1973	7035	7068	6176	4963.5	6510	5714	6716	6219	8866	7412.5	5850.5	1835	5617.5	6031	6365.5	5553.5	6160	5532	5435	6342.5	4849.5	6066	6433	6272.5	7462.5	1838.5	5054	5502	6338.5	6316	5660.5	6428	5217.5	6601	5712	6452.5	7045	5540.5	5947	1629	6391	5561	4885.5	6099	5041.5	6829.5	5283	7415.5	5434	5847.5	1765	6400	4975	6278.5	5640	7575.5	5415	1597	5737.5	4912	5171.5	5253.5	7262	2008	5329	5221	1389.5	5688	5512.5	4997	6628	5856	7473	6418.5	6024	5677	5841.5
103.04	4-Hydroxybutanoic acid; (R)-3-Hydroxybutanoate; 2-Hydroxybutanoic acid; (S)...		12825	10295	13004.5	11169.5	9994	11567	10521	8961	13082.5	10371	11296.5	9798.5	11090.5	9882	14092.5	11710	9414	10220	10092.5	12078	12947.5	10363.5	14773	9635.5	9647.5	13601.5	14114.5	11517.5	9735.5	13508.5	10386	11470.5	11040.5	11890	12827	11502	9415.5	9539.5	9646.5	9048.5	11162.5	9317.5	9899.5	13767.5	12133.5	9869.5	14267	10961.5	9665.5	13464.5	14845	10036.5	11454.5	11429	12162.5	10203	11291.5	10366	9870.5	10833.5	9459	11873.5	9919	12745	9451	14266.5	10739.5	13576	11754	10079	9505.5	9392	12769.5	11206	9650	11503.5	9303.5	10394	9055.5	11183.5	10726.5	9042	10830.5	11043.5	8791	11257	9089.5	9281	12141.5	9282	12201.5	9742	11729.5	9513.5	11456	11456	11875	14471.5	11535.5	10593.5	12328	11929	10071.5	11367.5	11943	13166	13360.5	12919.5	13007	11993.5	12923.5	11194	14114.5	12865	9542	12149.5	11756.5	11574.5	11997	11417.5	12620.5	11693	12446	11092.5	10606	12533	11043.5	11229.5	13416	10150.5	11304.5	9784.5	11967.5	11213.5	11213.5	12580	12071	11812.5	12373	12557	9649.5	12415.5	12701.5	12169.5	13117.5	11396	11582	10422.5	11402.5	11196.5	11750	12680.5	9685.5	11313.5	11563.5	11618.5	12515.5	11090	9819.5	12070.5	10369	10856	9832.5	11233	9323	10470.5	10791.5	10386	13055.5	11311.5	10155.5	9412	12965.5	12426	11559	11116	11018.5	12181	10142.5	11483.5	11494	8956	10766	9234	12153	12297	10487	10130.5	10427.5	10085.5	10610	10964.5	10312	12015.5	11209	10751.5	10876.5	11275	11205	11442.5	12521	10644.5	10209	13087	10925	10589	10973	12976	12829.5	11062	10365	12325	12140.5	12663	11978.5	11807.5	12679.5	11276.5	11721	10840	12638.5	12038.5	11855.5	11306.5	9639.5	10861.5	10374.5	11273	12457.5	12506.5	9587	11376.5	9817.5	11997.5	11902.5	10399.5	13960	11298.5	10160	10671	10909	11993.5	11028	11779.5	10860.5	9798.5	10776	11578.5	11018.5	10879	10164.5	10940	10449.5	9593.5	11023.5	10978	10321	10272	12062	11681.5	11479.5	11229.5	10272	10991.5	9913.5	9201	10244	11828.5	10083	8990.5	9497	9915	11050.5	9809.5	8798	11409	10409	11698.5	10073	10647	9274	10095.5	9960.5	9673	8889	10652	10820.5	10408	11990	9201	9102.5	12456	12033	10531	9627.5	10113.5	11660	10329.5	9627.5	9850	9495	11488	10002	9198.5	11190	10042.5	10071.5	10806.5	11011	11580.5	10481.5	10033	9257	12586	10219	9795	11107.5	9797.5	10392	10726	9150.5	10328	9084	9908.5	9698.5	10856.5	9414	10071.5	10910	12448.5	10099.5	10790	9835	11156.5	9757	11319	9996	10706	11266.5	9134.5	11171	8630.5	11177	10908	10851	11675	10817	8833.5	9731	9734	10668.5	10343.5	10684	10189	10581	10945.5	11099.5	8985.5	8956.5	9477.5	9984.5	10554.5	10666.5	10029.5	9602	11150	12349	10588.5	9467	8557	9490.5	10718.5	9774	10920	12094.5	11415	9759.5	11216	11520.5	9705	10200.5	10142.5	9018.5	9085	10340.5	3490.5	9401.5	3839.5	10392.5	9692.5	9588	4179.5	11319.5	10799	4177	10809	11038.5	12433	10608	10636	11196	9381	4279.5	11843	11443	9900	9714.5	10843.5	9223.5	9677	9856	11702	10227.5	9188.5	4172	9537.5	9475.5	10047	9859	10472	9185	10619.5	9707.5	9815	11233	11326.5	8895	10787.5	4195	9645.5	10809	10354	8836	9936	8880.5	10664	10031	9024.5	9791.5	9488	10383	9063.5	3989.5	11520.5	10678	10523.5	10147	11306	10390	10102	10640	9912.5	9814	3780	10477	10192.5	9412	9670.5	8821	8882	3710	9828.5	10209	8787.5	9500.5	10045	3782	9660.5	10325	4140	10978.5	11293	9858.5	10860.5	10421	9944	9901.5	9175.5	8916	8972
105.019	D-Glycerate		6312	5742	6320.5	5790.5	5244	5610	5058.5	5460	5948	5633.5	5986.5	5844	5909.5	5325.5	5892	5701	5533	5424.5	5510.5	6076	5713.5	5663	5655	5421.5	5486.5	5456.5	5946	5238	5441.5	6196.5	5415.5	6579.5	5530	5902	5525	5821.5	4997	5213	4901.5	5273.5	5959.5	4799	5788	5623	5594.5	5148.5	5283	5086	5395	5561.5	5608	4934	5254	5235	5197.5	4541	5693.5	5239	5091	5253	5217.5	5568.5	5194.5	5199.5	5140	5742	5264	5949.5	5686	5269.5	5148	5006	5126	4969	5332	5531	5387.5	5339	5520	5483.5	4799.5	5162	5494.5	5236	5006.5	5351.5	4954.5	4767	5307.5	5101	5189	5107	4609	5110.5	5607	5823.5	5941	5640	5571.5	4655	4390.5	7030.5	4960.5	5313	5298.5	5473	4843	4266	4751.5	5842.5	4612.5	5069.5	6053.5	4454.5	4118	5452.5	5025	4802.5	4885	5392	5452	4986	4810	5123	4739.5	5490	4961	4434.5	4663.5	4909.5	5458	4547.5	5038.5	5332	4950	4155.5	4704	4361	5174	4975	4371	4645.5	4876	5674	5233.5	5704	5332	5234	4982	5680.5	5396.5	4383	4200.5	4664.5	5882.5	4866	5119.5	4625.5	4460	4613	5226	5227	4398	5317	4206	5103.5	5410	5040	4822.5	4839.5	4607.5	4381.5	4642.5	4737.5	4872	5290.5	4050	4475.5	4860.5	5910	5296	4443.5	5176.5	5179.5	5424.5	4218	5331.5	5211	5555	5437	4721	4026.5	5190.5	5437.5	4804	4543	5325	4949.5	4782	4474.5	5428.5	5246.5	4418.5	4880.5	5264	5371.5	5366.5	4678	5420	4354.5	4926	5479.5	4727	4615	4429.5	5152.5	4581.5	4756	4884.5	4939.5	4669	4712.5	5715	5057	4128	4474.5	4861	5868	4792	5305	4910	4995	5051.5	5026	4709.5	5089	5338	5337.5	4672	5070.5	4501	5167.5	4340	3904.5	4402	4138.5	4225.5	4824.5	4573.5	4678	5154	4606.5	4281	4219	4630.5	4425	4781	4638.5	4723	4995.5	4974	3900	4886	4462.5	4352.5	4478.5	4977.5	4529	3997	3798.5	4537	4407.5	4341	4349	4832	4357	5083.5	4705	4833.5	3981.5	4532.5	4476.5	4755	4414	4725	4100	5217.5	4127.5	4818.5	4721.5	4239	4833.5	4508	3728	4642.5	4787	4107	4547	4528.5	4876	4351	3958.5	3980	4901	3950.5	4412	4856	4735.5	4700.5	4299	4376	4188	4211.5	4915.5	4663.5	5540.5	4798.5	4759.5	3877.5	4248.5	4273	4309.5	4624	4535.5	4617.5	4890.5	4596.5	4598	3886.5	4495	4663.5	5004	4837.5	4814	4909	4676.5	4592	4987.5	5334	3974.5	4207	3921.5	4499	4034.5	3746.5	4981.5	3996	4217	4353.5	4736.5	5225	4417	4805	4488.5	4443	4975.5	4307	4804	4773.5	4587	4066	4503	5030	4392.5	4782.5	4844	4397	5104	4486.5	4413	4405	4222.5	4560	4147	4974	4671	3960.5	4713.5	4089	4439.5	4333	4666	4364.5	4252	4258.5	766.5	4202	1006	4488.5	4358.5	4588.5	1120	5030	3846.5	1389.5	3675.5	4574.5	4349	4547.5	4872	4522.5	4300.5	1129	4814.5	4038	3989.5	4211	3766	4038	4605	4958	4572	4918	4643	1465	3902	4413.5	4653.5	4111	4333	4745.5	4106.5	4413	4340.5	4148.5	4328	4925.5	4324	1066.5	4201	3593	4670.5	3675	4388	4285	3695.5	4461	4018.5	4442	4474	4692	4195.5	972.5	4580.5	4268	4316	4607	4467.5	4842	4203	4530.5	4171	4691.5	969	4560.5	4841	4677.5	4489	4744.5	4149	1265	4134.5	4284	4193.5	3999	4587	1393.5	4340.5	4029.5	1012	4231	4566	4607	4101.5	4452	3853	4677.5	4137.5	4312.5	4297
109.029	Hydroquinone		8971	11453	9512.5	12970	11985.5	12545	12782.5	13038	9751	13448	12916.5	12852.5	11501	11962.5	10834.5	14318.5	12625.5	14485	13604	12768	10735	13195.5	10590	13676.5	13240	10221	10440.5	15774.5	12651.5	11473.5	15211.5	14027	13849	10856	11200.5	11462.5	14803	12833	13540	13368	13327	13067.5	14383	10294	14606.5	12744	10920	13846	12834	10290	10699.5	14120	11950	11288	10547.5	14876.5	14213.5	13485	13778.5	11964.5	12813.5	10921	15711.5	10790	15277.5	10531.5	12360	10596.5	10858.5	13603	13539.5	13292.5	10093.5	13412	12574	10852.5	13634.5	14108	11414	10209	13192	13564.5	13643.5	15248	13821.5	10651.5	12934.5	12061	10285.5	11571	9961.5	14342	10281	14284	10076.5	11516.5	10489	10606.5	11263.5	10532	10359	9428	10886	10199	10926	9433	10727	10898	9880.5	9377.5	10132	10145	9711	10364.5	10035.5	10063.5	9532	9867	9278.5	10250	9831.5	10631	9572.5	9968	10023	9910	10211.5	9636	9432.5	9737	9701	9825.5	9624.5	10565.5	9643	9858.5	10125.5	9220.5	10019.5	9627.5	9893	10048.5	10551	9507.5	9760	10412.5	10108	10779	9795	10438	10045.5	9850.5	9981.5	9492.5	10509	9996.5	9216.5	10396.5	10764.5	9592.5	10235	9540	10367.5	9445	10802.5	9917	10149	10394	10418	10235	10607.5	9573.5	9824	10219	9675.5	9946	10218	10302.5	9765.5	9275.5	10107	10677.5	10002	10288	9863	9158	10587.5	9361	10344.5	10699	9326.5	10122.5	10228	10284	10547.5	10762.5	10665.5	10393.5	10248.5	10238	10416	11158.5	10580.5	10848.5	10691	11920	11364	10716	11686.5	11901.5	12005	10810	11112	11392.5	11203.5	11003.5	10878.5	10928.5	11764	10845.5	11456.5	10217	11830	11669	10902	11511.5	11002	10890	11432.5	11827	10959.5	11359.5	10547.5	10839	10883	10275	10143	10342.5	10775	10647.5	10975	10828	10926	9866.5	10282.5	9756	10843	9629.5	9504	9608	9842	9135.5	8356	9008	8755	9114	8542	8906	9084	8680.5	8868.5	7999.5	8702	8692	9006.5	8841.5	9104.5	8275	8568.5	8178.5	8259.5	9079.5	9051	8571	8531.5	8608.5	7664	8466	8571	9187	8477	8323	8575.5	8746	8420	8630	8671.5	9298	9530.5	8739.5	8188.5	8754.5	8602.5	8997.5	7979	8251	8734	8777	8538.5	8259	8149.5	8545	8734.5	8926	8943	9007	8339.5	8999	8819	9348	9543.5	8709	8839.5	8705	9355.5	9461.5	8878	9209.5	8764.5	8417	9005	8820.5	8555	9112.5	8672	8200	8772	7914.5	7994.5	8491	8051	7834	8052	8943	8879	9530.5	9527	9466	9374	9277.5	8577	8879.5	9441.5	8279.5	9155.5	9196	9161	9026.5	8604	8587	9859.5	8532.5	9116	9594	9732.5	9589	9264	9102	9132	9089.5	8971.5	8086	9110	8881	8927.5	9160.5	9336.5	9062	8490	8501	8709	8493.5	9044	10258	9473.5	9224	9209	9783.5	10626.5	10045.5	7749	8538	8779.5	8012	8731	6562.5	8601	6549.5	8895	9334.5	8485	6789	9192	9161.5	7381.5	8267.5	8902	9510.5	9990	9752.5	8665	8881.5	7257.5	8911.5	8943	8983.5	8972	9492	9086	9102	9430.5	9241	10153.5	10099	9172.5	9504	9084.5	8979.5	9801.5	9302	9253.5	10218	9359.5	10067.5	9407	8946.5	8563	8866.5	7398	8654	8157	9463	8625	9046.5	9451	9465	8716	8940.5	9250.5	9003	9566.5	9370.5	8078.5	8570.5	9467	8924	9473	8712.5	8799.5	9099	9487	8713.5	8853	7391	8654.5	9188	9307.5	9405.5	9122	8855	7060	8929	8977.5	8965	8629	9327	7322.5	8219.5	9338.5	6558	8583.5	9314.5	9849.5	9197	8801	8468.5	9304	9187	9529	8952.5
112.052	Creatinine		51018.5	41293	43731.5	38530.5	46968	39396.5	37856	36813	53773.5	46752.5	40066.5	40519	41057.5	41196	42842	39166.5	38586	38747.5	42639.5	39586	50543.5	41275	47914	40981.5	40258	41591	46078.5	36788	39770.5	40159.5	35441	40421	45241.5	43363.5	41630	39986	37488	40499	39036	35043	39591	40043.5	36411.5	47681	37342.5	39238	45621.5	46492	41894	40514.5	43940	38391.5	38591	38669	44708	38499.5	36075	40718.5	39404.5	40318.5	40576	41148.5	36962.5	51392.5	37931.5	41526	37610	41715	43853.5	39254.5	38822.5	40753	50681	37810.5	39670.5	42002	46861.5	47577.5	45706.5	42802.5	37667	35798.5	36537	36213.5	33113.5	45343.5	36655.5	38762.5	40547	40869.5	50065	37362	40685	42969	49880.5	41208	52264.5	52393.5	56909	63438	68573	48544	60578	56027	68375.5	56393	64497	59990.5	69468.5	46147	67524	66209	52400	58582	62010.5	66906.5	61251.5	44585.5	53863	59972.5	48341	59376	49402	58933	65319	52367.5	64419	61220.5	52928	52029.5	56536	63921	68777	46453	45354	59208	66999.5	58986	58458.5	66034	61901	67719.5	64144.5	46076	49340.5	42227.5	44857.5	61059.5	48206.5	45849.5	50666.5	52438.5	64001	60842.5	47610	65562.5	45770.5	56679	42760.5	47159.5	52635.5	58859	63530.5	43836.5	57116.5	50337.5	47484.5	43498	65316.5	59148	62127	58478.5	57575.5	59184.5	49157.5	42261.5	56496.5	62662.5	52149.5	47450	64873.5	67331	60604.5	61904	65155.5	53094	45992	50509.5	44555.5	45222	52471	58607	60617.5	49711	59983	61479	66350	64539.5	64498.5	67152.5	50432	66353	60329	65446.5	61597	55989	56202	58932.5	52275	62915	57969	60479	61351.5	65544	64111	56205	62239	69359.5	71617.5	52774.5	62922.5	64304	57431.5	66883.5	61310	59994.5	61412	55634.5	66425.5	64969.5	57133	72040.5	69257	66200.5	64519	55340	58930	50542.5	62717	60720	58226.5	60737	67301.5	61929	61890.5	63831.5	63056	60641.5	57501.5	56418	60925	70129	66695.5	63439.5	62415.5	56988.5	55007	53379	61270.5	56951.5	59430	61868	64694.5	57678	58933	59339.5	69148	55717.5	58959.5	52941	56698	60924	63299	59479	64491.5	63861.5	51681	71064.5	59680	59781	60381.5	57345	60609	59483.5	63925	55582	53535	69403.5	72264	64531.5	64183.5	64149.5	69240	66356	67216.5	62272	69106	63883	65423	69422.5	64790.5	62458	60201	68779.5	64470	65904.5	68155.5	63276	61752	64901	67620.5	55362	64151.5	70921.5	61212.5	62337.5	62723.5	62909.5	61480.5	68925	60269.5	64326.5	60063.5	66097	66784.5	61067.5	64046.5	65333	65246	61460	62558.5	62877	66068.5	68489.5	65446	66784.5	67876.5	67757.5	57408	62992.5	67797	62036.5	64662.5	67400.5	68451	56256	68398	61414.5	68407.5	60547	59648	60891.5	62453	63833.5	63158	63802.5	63263	61016	64612	66898	67564.5	60648	49597	66563	61104	65266.5	63587.5	62149	63377.5	59056	66244.5	64673	65950	62818.5	65367.5	65945.5	60815	57657	66723.5	63509.5	59922	58311	60843	59215.5	66350.5	8031	61725	8639	65512	58642	57881.5	10004	50040.5	58137	14188.5	57178	63496.5	69759	66316	66077.5	61721.5	58817	11480.5	62814.5	61935.5	61306	66583.5	62366.5	64261	58789.5	64357	51902	57438	63380	12260	65985.5	59751	57537	58787	60352.5	67125	57158	64862	62764	64660	62354.5	66221	63836	10548.5	63678.5	60611	57948	57062	58838.5	63866.5	61358.5	58464.5	59756.5	59852	58603	66507	58560	9312	61130.5	64603	68023	56910	61796	56144	68176	67813.5	66621	60486.5	10235.5	53671.5	65539.5	57225	63719.5	63889.5	59605	12576.5	64129	59642.5	63869	58676.5	49317	13859	60256.5	62257	9668	53845	57811.5	57947.5	58101	56704	66697.5	54133	54868.5	57830	56537
113.024	2-Hydroxy-2,4-pentadienoate; cis-Acetylacrylate		241242	307844	255310	282158	262528	319786	294198	275520	253092	261954	309149	296362	281737	299340	292500	322494	281885	293350	307934	312862	253120	297028	277141	303114	306106	280030	267600	300928	299222	298123	304182	312649	310589	269366	266454	289470	280428	293986	293336	275174	283497	294454	283024	265268	288576	288981	277584	255274	289190	276110	273996	290994	300356	275186	260681	290024	280840	291652	281512	277647	284644	279061	285276	242050	273544	301069	288206	280984	245932	289333	282890	271896	242088	272742	291429	261196	259086	259306	273612	262072	265224	278698	277164	274355	263698	251540	277622	274785	254850	283845	228104	264175	259326	253550	234094	295733	290240	271255	251958	250828	228020	329605	262076	289208	247166	240034	244542	220058	227494	256334	231020	224594	265465	253230	231544	233395	212854	248402	248562	262253	261060	245430	260286	246596	210137	253534	225493	198014	222706	263308	235018	228969	235306	290343	247987	204074	220668	196366	250182	227846	243744	226096	240078	303570	269082	262176	272576	226940	245837	265423	248558	218376	220562	223946	244744	196534	270619	236435	278398	246088	268406	241527	213997	292767	231308	254088	248704	287360	227222	231250	220522	243722	253084	238463	282663	254052	191574	223411	267649	254282	236466	218234	220574	239861	229278	210272	286350	265542	291339	289426	254273	231664	248621	294486	264636	250684	243864	233928	254872	211895	291876	263848	258338	255604	257124	287545	293767	274123	278540	254711	230860	278172	251549	254673	245703	280576	237880	248369	233870	281785	231146	252453	286759	244136	253228	247932	224284	278684	241894	249554	290160	233199	240682	254640	210870	260898	275963	288756	262292	257808	242026	233688	216971	212920	213408	216487	227616	230131	224443	261395	226654	197814	212432	189244	243466	237267	228118	234168	249952	236510	246998	216712	225070	224437	222982	202972	203344	222544	206088	229904	219574	195032	211544	230442	198160	216308	241174	222623	241280	237219	234498	223900	230956	206738	194918	255120	254316	213530	214586	183605	179730	230703	220591	191240	237325	237754	193674	224028	187823	222988	220544	223859	221932	226220	190926	201456	220822	245218	237948	209189	205014	269132	203496	238817	213232	250584	244380	207153	229814	203768	208836	202448	186299	215524	206104	256663	211694	203534	178470	233863	228470	218206	207374	208058	234467	199148	210128	227462	272255	225151	199505	201469	217259	195294	205956	269046	204445	222770	234540	222068	246323	231764	237782	232535	230082	243962	211479	243622	231778	249584	200103	217626	270085	200974	199079	219648	230108	223830	241042	234458	216932	197904	218746	223078	233434	220234	208776	249160	195152	205874	210830	257791	224681	195876	205199	22773.5	200870	26858	226385	234136	216430	30746.5	270918	217542	44579.5	227424	231816	221158	228594	239300	238330	256599	37719.5	252813	237734	220435	224772	220595	224318	242978	237507	261862	256342	228055	41983	211645	262132	254396	226460	252102	224298	245348	211408	207511	219064	222532	225266	213228	34467	203557	208167	255703	244510	231189	228095	200628	257362	225700	221620	244312	231635	227454	30743	222962	212700	221909	249800	247240	253092	223586	210242	205034	232275	30673.5	251479	221994	242044	232966	213074	224320	37141.5	212448	215909	209402	233214	257324	49889	223862	208294	30479	256189	264862	224823	225846	237852	200319	244520	232986	236747	234978
114.056	L-Proline; D-Proline; 3-Acetamidopropanal		19245.5	4442	16290	11489	10579	7668	6317	5116.5	19366.5	10495	7453	5330	15176.5	4804.5	13521.5	7163.5	5922	11662	7688	15767.5	16772.5	5091.5	15333.5	5145.5	5182.5	13967.5	14924.5	9799	5807.5	16681.5	6080	12668	8022.5	15628	17040	14571.5	5017	5012.5	5147	5113.5	12698.5	5291	6586	14412	10428	5451	14277.5	10364	5405	13417.5	14231.5	4843	14796.5	14558	17382.5	5684.5	10939	7064.5	5355	14216	5637	16581.5	4417.5	18533.5	5129	15407.5	11800.5	13541	15783	4340	4990	6300.5	19313	10558	5339.5	14781.5	10004	11176.5	5010.5	15499.5	10112.5	4512	11903.5	9966	6586	16449.5	5115.5	5484	14676	5210	18829	5410	14211	10474	17974.5	13624	18531.5	15221	15745	4934	5012	16946	5898	3456.5	3875.5	16119.5	5059	15422.5	8271.5	14418.5	3507.5	4434	13330.5	4554	4334.5	4645	14089	15451	16596	16769	16410.5	17307	15549.5	20159	4138.5	16560	5029	14585	15325	17480	16126.5	6551	3936.5	14254	15172	14463	8296.5	15461	16062.5	8139.5	3302	7760.5	3065.5	15403	15296.5	14250.5	15000.5	3462.5	14938	15036.5	14365.5	15105.5	5540	16825	14980	4001.5	14807	17351.5	12800.5	16606.5	17997	15365.5	6001	15277	18279.5	13414.5	14377	13718.5	5029.5	15528	3156	17343.5	7504	2977	16583.5	13923	15050	8378	3392.5	14624	3856	6561	15015	5872	4021.5	15193	12832.5	17537.5	14179	13859	18519.5	8467	18373	2673	6296	2511.5	2317	4175.5	2325	5387.5	12820	3068.5	2058.5	2510.5	8206	5299	5809.5	2485.5	5597	3367.5	2959	15204	7576	2670.5	2818	2141.5	7776	2102.5	8526	2997.5	3229	2358	2121.5	8237	1957	3950	7322.5	2471	3210	13538	4321.5	8528	3110	2362	4089	5902	7030.5	6817	3501.5	7490.5	2871.5	2905.5	5890.5	5092.5	6060.5	5719.5	2805	2666.5	12894	3257	6934.5	16633.5	2974.5	2304.5	6312	5861	2381.5	3038	2964	7170	2843	5112.5	7651.5	7825.5	1734.5	3726.5	7178	3376	2316.5	4034.5	16642.5	7602	7496.5	6054	3906	7238	6468.5	5230.5	1936	2042.5	2876	7619	2171	6736.5	3273.5	5596.5	12772.5	6762.5	2081	1967.5	3780.5	1920	1789	5244.5	17823.5	13977.5	5679.5	2673.5	5778	1776.5	2020	1876	3802.5	2160	2202.5	4937.5	2153.5	5143.5	2099	3442	4085.5	1935.5	4244	2271.5	4429.5	3430	2129	13245.5	3986.5	2169.5	5114	5093.5	4908.5	1944	4446.5	2158.5	3945	2360.5	13535.5	1855.5	5327	2207	1655.5	3806	2483	13342.5	2192.5	2299.5	4206.5	4324	2212	4031	4746	2338	1909	1522.5	2409	3506	2259	2135.5	5020.5	4543	15683.5	5767.5	2712	5720.5	2669.5	2205.5	3452.5	1967	3599.5	2013.5	3082	3668	3081	5111	1896	4125.5	2684.5	1783.5	1828	15064	17430	4563	2372	5563	3514	1946.5	2449.5	1889.5	3844.5	1582	3533.5	2903	1828.5	2229	1959.5	2138	2805.5	1409.5	1635	2494	2304	2523	2913	3044	3159.5	2298	2922.5	2934.5	3764.5	2526	3832.5	3043	3971	2608	2510.5	2739	1933	2584	3425.5	11045	2608	17840	3865	2101	1967.5	2195	3396	2459.5	2306.5	1619	14180.5	1933.5	3388.5	2932	2455	13037	3679.5	1909.5	3319	2750.5	1978	2414	2523.5	1823.5	2245	2063	2752	2428	2578.5	1941.5	3025	3345	2929	1975	3266	1883	3417.5	2171	15355.5	2962	3483	2326.5	3096.5	1972	3082	2018.5	14382.5	15618.5	3285.5	3204	1872	2242	1779	2586	3214.5	1666	1735.5	2091	1424.5	1607	1979	3404.5	1523.5	14795	3088	2377.5	1674	1756.5
115.004	Fumarate		11147.5	12874.5	12924.5	12425.5	12160.5	13684.5	11534	12018	11647	13196.5	13440.5	11202.5	11881.5	12215	16498	13196	10797	12482.5	12907	12700.5	13750	12230.5	13833	11916.5	11910	14771.5	15729.5	13582.5	10862	12216.5	11836.5	12479	12268.5	10972.5	11542	11814	11348	11408	11425.5	10622	11878	11368	11640	13286.5	13073	10810	14212.5	12333.5	10966	13400	14145.5	11044	11522.5	11647.5	10805.5	11453.5	12551	12541.5	11432	10386.5	10803.5	12268.5	11957	9813	10990.5	12001.5	11697	12275.5	11594.5	10982	10186.5	12004	10961	12780	10713.5	10855.5	12154.5	11447	11065.5	10682	11955	10512	11724.5	12650.5	11044	10717	10627	10902.5	13560.5	10685.5	10282	11307.5	13619	12200.5	9919.5	10974.5	16223.5	15599	9627.5	14327	9490.5	17920.5	14314.5	15369.5	9790	13350.5	12113.5	11153.5	11723.5	10519	12787	8935	14535.5	12864	12809.5	9117.5	12373.5	10920	9612	9833	11544	9856.5	11285.5	13952	9594	10861.5	9450	11848	13120.5	14899.5	10163.5	13910	8941	13805	9789	11418	12152.5	11877.5	9193.5	12269.5	13429.5	12095	9545	16214	10381	11503	10243	8335	9398	9977	9381	13085.5	14092.5	10463	10545.5	8168	9931	9482.5	12565.5	10354	14997.5	9523	13576	18068	13737	9547.5	9550	12805.5	11573.5	9557	9239	13409.5	11562.5	12265	15530.5	10475.5	12182.5	12120.5	13855	10747.5	9593	13753.5	9405.5	12987.5	10929.5	12826.5	12649	14822	12892.5	13047.5	14263.5	11744.5	13772	9733.5	9178	9171	8982	8973.5	9347.5	10903.5	11097.5	13706.5	13310.5	12258.5	8839	15914.5	16985.5	13604	9827.5	9453.5	8668.5	10130.5	11588.5	11480.5	12271	10033.5	12105.5	8221.5	8401.5	15267	12018	12664.5	10087	9118	12509.5	9238	8966.5	10480.5	12330.5	13224	13434.5	9305.5	13947.5	12149	11523.5	9249	13887	9891.5	14072.5	9112	9108.5	11608.5	8702.5	9907	8779	13515.5	9301.5	11937.5	13190	9658.5	9162	9044	8958	8088.5	9330.5	8247.5	8902.5	12785	9620.5	11961.5	9016	10977.5	9051	11853	8764	12142.5	8829	12058.5	8366	11773.5	14141	8567	9146	13649	12881.5	11198	9610.5	12510.5	13728	9391	12919.5	8477	8920.5	8446.5	12835	9299.5	10526	9307.5	11781.5	8299	12209.5	13002	12421	8278.5	15264	9883.5	11553	9122	8837	13314.5	12726	11228	13773.5	13648.5	11216.5	8356.5	8156.5	8867	9017	11322	8829.5	13983.5	11981	11903.5	8399	13664	9367.5	8392	8287	8465	8658.5	8458.5	7856	8360.5	8379	9190.5	13507	8782	10135.5	11640	8553	9141.5	7802	11573	12560.5	12565.5	8817.5	9331	9887.5	12812	9991	12185	11768.5	10986.5	11350.5	8967	8501.5	12840.5	12256	8632.5	8845.5	9099	8799.5	8459	8467.5	8955	11169	13454.5	12560	13456.5	9159	9097	16333	9144	7947.5	11905	11489.5	8680.5	13659.5	13034.5	13630	9171	13712	9190	11934.5	12265	13067	10513	11314.5	9394	8246	13607	12722.5	8074.5	10900.5	2020.5	8425	1980.5	8147.5	7855	7853.5	2646.5	9955	11495.5	3175	10828	9524.5	12212.5	9846	9783.5	10397.5	13707	2912.5	12455.5	11907	7904.5	7861	11186	13017.5	13577	9112.5	13908.5	13970	14418	3603	8088	13658.5	13582	8576.5	8536	11481	8701.5	9085.5	8061.5	10497.5	10661	13539	12878	2852.5	8188.5	9971	9049.5	12495.5	8056.5	12320.5	11087.5	13247.5	12621	8440.5	13500	8370	12887.5	2675	10800.5	10455.5	8508.5	8288.5	10268.5	8808.5	8799	8914.5	7499	8178	2283.5	8378	8472.5	8710.5	7926.5	8764.5	13311	2947.5	10801	8166.5	12578.5	8161.5	8988.5	2803.5	8272	10601	2244.5	9254	9196	8858.5	11233.5	9302.5	8580	8696.5	12432.5	12934	12728.5
115.04	3-Methyl-2-oxobutanoic acid; 5-Oxopentanoate		76997	96277.5	77322	87710.5	84191	101398	89707	90339.5	75243	79013.5	96612.5	93048.5	79735	94210.5	90328	101820	89610	89719	94985	92830.5	76551	93066	82224.5	88886.5	90393	84663	85245	87265.5	92265.5	87178	95423.5	94134	94049.5	82446.5	80698.5	89357.5	84873.5	82714.5	90639.5	84858.5	84027	90970	86577	77813.5	85496.5	85734	82165.5	79332	85884.5	79394	79361	85257	86498.5	80428	77366.5	88275	82742.5	88542.5	83211	81003	85387	78198	84159.5	72073.5	86278	85025	85112.5	78046	74779.5	86188	82568	81558	70739	84989.5	83180	77632.5	78640.5	76670.5	80955.5	77445.5	78860.5	82672	81369	78975.5	76837	71483	84317	83195.5	76210	84349	66893.5	79568.5	75145.5	76602	62549	84740.5	85147.5	77365	72923	75312	68998	90272	76828.5	83977.5	71967	72208	74145	66210	67428.5	68657	67048.5	64822.5	74812.5	75844.5	69234.5	67332.5	61367.5	73685	71262.5	70859	73407	71095	71262	72576.5	57442.5	72488.5	65016.5	55214	63631.5	73970	66109	65185	66318	87764	71424	59013	65630	59090	71833.5	66220.5	71331	69363.5	70591.5	85013.5	75665.5	75204	76244.5	63969	71231.5	71398	69527	63624.5	65895	62175	68834	57125	77438	67679.5	79391	68410.5	76206.5	68736.5	64391	83159	64225.5	67443.5	67984.5	82469	62532.5	65964	63253	70338.5	73199.5	70146	82618	73490.5	56527	66327.5	71744.5	68770	67015.5	63683.5	61300	69945	65961.5	63581.5	82805.5	76999	84859	81985.5	73051.5	66094	70232	82024.5	70813.5	71931	68475	65890	70656	63513	81198.5	77097	77011	75682.5	73948	84662	80842.5	76835	79367	71335	66369.5	74924.5	71237.5	73006.5	72020.5	77229.5	69270	68702.5	67661	80587.5	66555	71762.5	82070	68812	73980	71906	63983.5	78833.5	69215	66210.5	81336	64717	66953.5	68639	63708	74717	76995	79785	73446.5	70538	69594.5	67077.5	60732.5	60068	61235	63067	61863	65507.5	63141.5	70534.5	58853.5	53475.5	57790.5	52148.5	64205	65606.5	65613	67324.5	65700.5	66511	66648.5	61638.5	61701.5	63222.5	61907	57891.5	55073.5	64827	55836.5	63408.5	62271.5	54923.5	56434	64582	56275	59895	67929.5	61478	65631	66593.5	66712.5	62794.5	63164	56624.5	56516	69655.5	68863	53725	55365.5	49748.5	53507.5	64655.5	63006.5	56258.5	65450	65268.5	55178	61173.5	54497	63312.5	65339.5	64030	63783	62089	55256.5	59120.5	60566.5	66610	66746	60672	55709	76127	59415	66357.5	62154	74057.5	67608.5	59522.5	64650	59875.5	57635	58611.5	54325.5	58522.5	55710	71747	64530.5	58504.5	51455	68943	61650.5	61371	57965	55893.5	67029.5	57435.5	55569	61636	71357.5	66509.5	56371.5	59763.5	64992.5	56799	60241.5	76809	59835	64879.5	67466.5	64728.5	70902.5	66522.5	66917.5	63962	67492.5	69165.5	61570.5	67253	66015	69915	54360	63714.5	76082	54337	56909	62264	63742	57294.5	66268	65742	61881.5	56903	62642.5	62187.5	63606	62816.5	62725.5	70290.5	55971.5	54493.5	59700	73225.5	64614	55081	57175	10939	58663.5	12259.5	62014.5	63789.5	60809	12987	76701.5	62556.5	14646.5	64928.5	65358.5	58508.5	63484.5	62291.5	65885.5	70116	13666.5	68990	64931	60487.5	60479.5	63607.5	63301.5	67738	62166.5	71488	71539	63941	15853.5	58950	74619	70642.5	65685	68920	64592.5	63884	58961	56020	61833.5	64198	65624.5	59467.5	12551	58013.5	57462	67955	66535	64028.5	59999.5	57859	71391	60105.5	59597	65727.5	63930	66972	11243.5	62946	57093.5	58955.5	71547	68330.5	70582	62112	57536.5	57867.5	63397.5	12501	68470	60901	64568	60845.5	56006	63649.5	13699.5	55575	62897	57402	64844	74720	15229.5	63293.5	56022.5	11927.5	72589	70636	63072	61672	64317	54338	65349.5	66069.5	68395	66885.5
117.019	Succinate; Methylmalonate		62994.5	32794.5	65254	49349	45212	49064.5	39788	28355.5	63816.5	42821.5	46254.5	28456	52809	29723	60677.5	47238.5	28578	46517	43654.5	61202.5	58279.5	28040.5	58596	29365.5	28693	58449	62603	46963	28919.5	71753	37696.5	52314.5	44627	56687.5	64808.5	58965.5	26997.5	26920.5	28521.5	26446	48424.5	28071.5	35773	57846.5	47446.5	27553	60209	43848	28522	56435.5	60046.5	27246.5	54930.5	57736	60962	36311.5	43793	44173	26460	51862	28395.5	63551	27701.5	60171	26610	66915.5	48870.5	53996.5	52465.5	26959	26437.5	27496.5	62149.5	44536.5	26887.5	53840	42550	44227.5	28970	55475.5	41825	25218	45702.5	42499	31697.5	54805.5	25909.5	27166.5	52610	25923.5	60469.5	36165.5	51227.5	40805	57605.5	52176.5	64998	61588.5	55289.5	61164.5	60014.5	68760.5	59728	59269	61259	56076.5	54318.5	51210.5	53731	53369	53464	55124	60873	54172	54616.5	55409.5	47113.5	54825.5	57935	60001.5	63525.5	59324.5	59333.5	56117.5	49570.5	58644	54591	47109.5	52282	58191	52574	57882	56158	58131.5	57456.5	46992.5	54519.5	48368	58946	54529	57665.5	53198.5	56761.5	60613	61002	56818.5	57798	54061.5	56484.5	54854	54724.5	52864.5	58680	56431	54981	52980	62831.5	56717	50481	57894	60223	52818.5	58877	65877.5	53050.5	51408.5	54028.5	51160.5	49360.5	54244.5	53897	55618	53877.5	52106	61380	57201.5	47443	55652	55452.5	59052	57502	58655.5	51108.5	58706.5	51164	52268	51327	58112.5	54249.5	52288.5	58026	51141.5	56849.5	62318.5	55339	59309.5	57005	56880	60975	55010.5	67506	62921	57339.5	56814.5	60145.5	62267	67308	55120	64522.5	54734	49646.5	60936	51743	53691	51126.5	56241	53437.5	55923.5	59289.5	60601.5	50070	53595	63569.5	53061	57491.5	56032	50496.5	59578	51016.5	50687	57993	61338	56798.5	52241.5	48076	58139	58964.5	59122	54939	55975.5	54117.5	51340.5	55239.5	51773.5	52822	56127	54561	48829	49874	56834	49982.5	49660	50646.5	47848.5	55704.5	54142	54302	52776.5	57457.5	54776	54697.5	51902	55426.5	50325	51341.5	51774.5	52836.5	48811.5	45872	50787	53394.5	51251	57275.5	55639	51686.5	50815.5	57003.5	60013	58445.5	57547	56455.5	54439	51247.5	49700	53315	61288.5	60456	54290	52693	48233	55765.5	62595.5	54117	55846	57920.5	55187	54209	59821.5	55350.5	58247.5	59036.5	51118.5	57952.5	56110	48839	56098	58556	60806	57264.5	57463.5	54860	62123.5	57111.5	62521.5	55993	66851.5	57542	50750	56357	56992	49433.5	57054.5	53085	54472.5	57413.5	59462	61578.5	53950	48363.5	56688	54856	58339.5	53096.5	52423	58291.5	49409.5	55388.5	53063	60932.5	60778	53769	55825.5	54931	51202	57227.5	65010.5	55190.5	57347.5	58482.5	53743.5	63845.5	59786	56093	59120	60728.5	65496.5	54008.5	52855.5	56891	61073.5	54955	58535	71987	55154.5	53476.5	57199	57349.5	57018	57082.5	53774	57245.5	53349	55134.5	56884.5	56080.5	57634	58036	60666	50617	49565.5	54873.5	59652.5	54444.5	49506.5	46309.5	5905.5	56036.5	7452.5	63190	54439	51610.5	9861	68312	50373.5	12983	55178	65014.5	51401.5	61652.5	64427.5	54796	58420.5	9929.5	62663.5	56222	53607	55436	54222.5	53379.5	60497.5	55354	56234	64859.5	56404.5	11402.5	53732	61151	60197	59896	56806.5	58501.5	49767	49882	52007.5	54924.5	55723.5	60706	49797	8195	50051.5	50437	63853	51473.5	55108	55626	49242	61048.5	50074.5	52754.5	59270.5	56776.5	53160.5	7496	55614.5	51788	50817.5	60731	51430	66370	58456.5	54498	60358	58961	9612.5	59637	58081	58027.5	54665	47564.5	52633.5	10949	50881	50875.5	52543	54415.5	64592.5	12746.5	58049.5	47537	8208.5	60338	57568.5	50525	51390	54395.5	49810.5	56647	57306	51546	52145
118.98	Mercaptopyruvate		116638	148878	119360	126268	120828	137594	130012	134726	117258	117107	129280	139876	122243	138528	127337	138838	135482	123520	128766	134254	109376	138776	118846	136714	136940	122547	119594	126466	137683	131906	133377	132215	128627	121522	122407	127264	129378	131460	132072	133552	115460	132808	123714	112610	124896	135085	118786	115520	134711	118394	118176	135180	130135	120598	122078	128072	121578	128044	127717	123866	130529	123028	129681	112087	130511	133620	126106	116441	110970	136235	131272	126890	111970	120072	133796	118596	112731	110358	126888	118394	112828	128586	122145	116040	116736	111108	128162	126546	112030	129142	104942	118762	111778	109090	107608	123010	119422	111342	107962	106570	106144	132256	112364	118672	110218	101633	107260	97469.5	97052	111910	101630	103874	110574	110880	103044	105424	97569.5	115534	115544	116690	120728	113459	118320	106737	97645.5	114540	102600	89652	98938.5	111308	95532.5	100755	109710	122262	112432	86448	97070	91455	113608	99831	107700	98544.5	108520	127125	118864	114140	118906	101689	111376	114309	108588	99259.5	98353	101410	108163	95670.5	121658	109946	119379	112236	116440	107549	97237.5	123944	99852	114714	108416	117802	96247.5	102163	102548	104386	110671	103196	119296	113266	86558	96890	112321	110925	109436	95904.5	99279.5	104501	98372.5	93924.5	120454	113826	121721	118538	108288	101686	106702	126560	120576	111774	106296	105105	113588	92841	127174	110582	113770	106898	109460	134520	132907	123437	129263	121647	109382	127589	109181	115088	107521	127164	104722	115884	109318	118348	104660	105788	126734	111330	112190	117364	95902.5	118297	106370	102642	123368	103596	102154	107088	96128	116478	120515	123428	112792	116116	109808	103253	97708.5	95205.5	103892	97745	103514	102624	100731	117377	104499	94239	99646.5	86038.5	103654	106168	103910	101738	112831	102883	113436	93901.5	100472	98956.5	99274	89428.5	92333	96060.5	90702.5	99871.5	95697	87830	96289	100518	87730	91299.5	105266	91963	98404	106376	100481	97377	99657	87707	80110.5	109020	106586	94780	90468.5	80823	81943.5	99757	92123	86390	97026.5	103590	84686.5	97547	85277	91971.5	89564.5	90983.5	93612.5	94608	80161.5	88690.5	90905	105795	105518	89175.5	90840	108279	88921	97482.5	94921	104522	103546	93702	97425.5	93969.5	90814.5	91009.5	86662.5	89872	89009	108944	87291.5	90622	80339	95092	92316	88089	88924.5	86770.5	102238	86813	94465.5	103233	116854	101074	89932	93615	96101.5	90469.5	89399.5	119523	98949.5	96604	103822	102358	111580	106498	110536	104426	105432	111112	93499	105353	103132	107866	94094.5	97440	113327	92748	93510.5	96761	99973.5	102892	100546	99913	96450	94130	99121.5	103456	104028	101594	99983	118696	91732	98234.5	89941.5	112480	98375	91468	92070.5	10257.5	97049	12714	103288	105210	99086	15997	120042	98258.5	22103	99113.5	104151	99103.5	106236	105228	103325	111572	18332.5	108726	102312	99241.5	102544	95813.5	97976.5	102014	103117	114750	107178	97677	19275	96828	108982	104793	101579	107806	96204.5	104112	95835.5	95407	97856.5	96608	98846	94751	15525.5	95824	95718	107605	104018	105904	94876.5	90671	107998	97480.5	98180.5	103324	104212	101554	13776.5	95028	90616.5	99720.5	109572	101163	109886	98542	97443.5	95459.5	99606	15666.5	105144	95837	101802	101518	92101	94206.5	18332.5	89689	97576.5	87477.5	105605	109888	24241	98297	89134	14209.5	110873	109616	98060	95272.5	103516	88858.5	104229	98578.5	101219	99455.5
119.05	Phenylacetaldehyde; 4-Hydroxystyrene		17513	5883.5	15435	9697.5	10014	8592	8412	8497	16730.5	8966	8448	6881	10970	8268	24450	8031	6917.5	10300	6662.5	13558	24922	8031	27043.5	6562.5	7560	24092.5	26132.5	17664	6682.5	16909	9748.5	11412.5	8419	14029	17777	12152	8813	6497	6640	7344	9775	9008.5	8015.5	25168.5	16767.5	6200.5	25946.5	8466	6974	23203	26570.5	8909	12313.5	15819	16203.5	9388.5	15878	7735	8303.5	13779.5	5680.5	16149	6192.5	16833.5	8630.5	16159	11089.5	22756	14921.5	6348.5	7057	6678	15547.5	15863	6332	14447	8989	7811.5	5781.5	13858	14828	9775.5	11796.5	17462.5	8332	13182	6741	4993.5	20553	7287.5	14647.5	6478.5	21644.5	8836	17008	12837.5	10890.5	23324.5	15437	11685.5	13180.5	11036	12276	11541	14238.5	22122	24200	23364	22409.5	12413	21368	12324.5	24417	25124	11813	13028.5	23285.5	14618.5	16413.5	16494.5	15968.5	16779.5	16411.5	12513.5	11376	16345.5	12368	19081	20302.5	11219	15593	11476.5	13230	7751	14186	21972.5	20905	21146	15862	20060.5	11457	20785.5	13213	10701.5	14942	12866	14206.5	11376.5	14539.5	15048	14588	20923.5	8656.5	16185	14126	11690	15060	15824	7478.5	15452.5	11176.5	14075	10204.5	10701	11817.5	14689.5	14346	8496	22844	14276.5	12247	11285.5	21928	23061.5	9657	13188.5	20180	21606	9686	12769	13245.5	10617	13548	9793	21724.5	20362.5	8087.5	10275	8278	7584	11250.5	20027	10955.5	15221.5	14777.5	14484	15153	16341	13921	18568.5	15979	11421	11043	22247	14296	10786	10294.5	23347.5	15512	14761.5	16600	15545	22177.5	22832	22245	14739.5	21982	14429	15203.5	11020.5	22380	21762.5	15680.5	13526	11559.5	14533.5	14736	14617	21298	19959	10123.5	14681.5	9976.5	20608	22393	14546.5	22711	14058.5	12129.5	13335	13106	19700	12786	19614	14531	11609	15241.5	22130	21693	14396	12252.5	15815	16701	13960.5	14378	13806	13118	9634.5	15760	22392	14329.5	19369	13498.5	21444	14344	10132	14836.5	20440.5	11963.5	8444.5	10152	13604	13320.5	11213.5	12228.5	21011.5	13302	20634.5	9765	13846.5	10730	13581.5	12525	13809.5	10479	14210.5	14990.5	11602.5	20114.5	11952	11541	21846	22830.5	13898.5	10924	13931.5	19761	14266.5	13470	11139.5	8707	20785	8977	10321.5	17966	14559	13053.5	14150.5	14488.5	20405.5	15031.5	9069.5	11679	21320.5	13839	9714	13778	12748	13932.5	13044	11881	13727	13281.5	11080	11768.5	15124.5	8698	15304	19746	21529	12366.5	11850.5	12025	19050	12510	19266	12647.5	14576.5	13938	10306	19611	13408	19684	20189	21933	13498.5	12354.5	9919.5	9108	15592	13073.5	15187.5	14837.5	13838	16131.5	15773	18950	9406.5	11354.5	9504	15285	13852	9201.5	14092	15694.5	19691	19975	14656	10694.5	11612.5	8826.5	15480.5	10642.5	14171.5	19470.5	20542.5	12319	14882	20543	14558	14248.5	10444	9560.5	12807	19638	10759	13604	11669	14552.5	14130	15415	7614.5	14030	21819	10151.5	20881	15633	20505	16384	14538	21596.5	9506	10266.5	20650.5	21857.5	13648.5	16547	19261.5	11793.5	9038	13034.5	21561	8682	11536	8393	12985.5	10605.5	10255.5	13746	13216.5	12126	13802.5	13965	13854	19655	19697.5	11218	21167	11067	16672.5	20013.5	14036	9625.5	13322	9894.5	23070.5	8893	9643.5	13693	10186	13603.5	9039	8860	20727	19553.5	11712	13728	20366	14849	12178.5	15102	12547	14321	9036.5	13328.5	13340	12576.5	12908.5	13051	9563	6704.5	18893	13536.5	11300	14230	13739	9024.5	13870.5	20720.5	9471	12817.5	13001.5	13420.5	19801.5	13450	12225.5	13606	9910.5	10765.5	8191
121.029	Benzoate		84394	49512	70501.5	63083	76174	70826	64968.5	52457.5	68754.5	72280	67079	47793	67066.5	47878	69837	68795	47599	58668.5	69003	69188.5	69038	43647	64822.5	40716	40576.5	66474	61782.5	56717	40536.5	61711.5	56075	55187.5	64728	63918.5	61701	62289	39215	34456.5	36862	39317	51970	39235.5	53465.5	59257.5	56417	37884	56157.5	62483.5	36079	57982	55017	36028.5	56448.5	55772	56872.5	48577.5	52701.5	56197	35885.5	55988	35696.5	52594	37347.5	55363	37999	51818	47720.5	53205.5	55755.5	33598.5	34396.5	32613.5	55482	50647	32694	54202	55542.5	56680	33225	53002	47682.5	31664	45797.5	47266.5	43707	55718.5	32135.5	30562.5	52588	31253	51223.5	47258.5	50792.5	54524	47562	51499.5	52693.5	46774.5	51228	52572.5	50280.5	46587.5	52180.5	51437.5	48451	45997	49592.5	47011	48661.5	45571	50556.5	50372	44398	46979.5	48167.5	48288.5	45165.5	45718	45177	45525	43785.5	44988.5	40042	47571	44158	41577	47082	43416	42804	42508.5	47429	46234.5	46257.5	50663	42334	42719.5	44549	42785	41797	42929	44543	44288	42437.5	40364	40509	41604	39715.5	43048.5	41485	39907.5	40658.5	41074.5	45591	42852.5	42216.5	41405.5	37811	41523	45350.5	38165.5	41730.5	40477.5	44756.5	38905.5	41666.5	37200	40417.5	45561.5	40886.5	41316	40854	43201	39646.5	39931.5	40839	39575.5	39022	41737	38453.5	41620	40228.5	43485	39931.5	42213.5	40317	38207.5	44467.5	39489	47665	44016.5	41528	39004	42248.5	40063	38680.5	40031	40738.5	40718.5	39420	41696.5	38782	44255.5	42402	40222	41043.5	49182.5	46797.5	42440.5	41162.5	43114	43658	42535	44436.5	44232	40906.5	42123.5	40900.5	43085	43556.5	43630.5	41120.5	40286.5	41799.5	44621.5	44331.5	40941.5	41135.5	40195	42170	40045	41160.5	42989.5	41209	36547.5	40624	40811.5	40461.5	38168	42409	41954	38879	37064.5	37702	37378	39000	40900	37467	37345	36122	37176	36765	35898.5	37114	37289	35374.5	35142.5	36833.5	39246.5	35492.5	35804	35843	35826	39710	35890	36598	37873	34285.5	34880	35665.5	34802.5	36701	36382	36312.5	38422	41069.5	37552	36049.5	38178.5	35741	34760	36978.5	38256	36117.5	33589.5	37861	33317.5	34365	35446.5	37139.5	33913.5	37071	36608	37138	35712.5	37959	35320	37535.5	36404	36012.5	39429	38628.5	34164.5	36421	38338.5	34073	34817.5	38258.5	33769.5	35210	35393	35709.5	38483.5	38532.5	38541.5	35434.5	41071	37981.5	36828.5	34669	36061	33526.5	33799	36048.5	34134.5	34743	34988.5	37898	37201.5	35790	35314	34074	34932	36806	34273	38692	34503.5	34698	35794	35408.5	39730	35346.5	37091	36267.5	36800	35468	37013.5	37427.5	36966.5	40424.5	35948.5	37784	38635	34386.5	34671	35590.5	37453	35439	36398	36909	39755.5	35875.5	36361	36425.5	35123	35644	36779	37535	33999.5	37313	35844	36953.5	33872.5	38619	34822.5	34348	37963	37026	33279.5	37619	34746	33340.5	37017.5	36841.5	34335	33051	21688	34614.5	21515	35530.5	36607	34284	22292	31542.5	34227.5	22588.5	33228	35099	35032.5	37054	34414	35982.5	36858.5	22241	36498	35309	33000.5	34223.5	34531	37342.5	34677	35071.5	34009	36026	38066.5	23154.5	33804.5	37770.5	36885	35465.5	33486	37910	33347	35273	33448.5	34749	36184.5	38213.5	33703	20458	34810.5	34264	35370	32742.5	34170	33176	33424.5	36149	32898	32357.5	34810	34055.5	37089	20958	32956	31895.5	31640	34790	33668	34512	34131	32545	32588	32441	19811.5	31159	33713.5	31740	31781.5	29314	34328	20369	31673	31468.5	32787.5	31508.5	32629	20579.5	31902	29799	18547.5	31499	30729	34465.5	31507.5	29896.5	30344	30417	33226	33967.5	33357.5
124.007	Taurine		18460.5	22703	21355.5	22719.5	20312	23310	21176	22429.5	18701	19477.5	21228.5	21674	19300.5	21192	19658	22449.5	20152	20730.5	20233	20151	18571	22218	18379	20404	20432	19400	18492.5	20504.5	21480.5	19824	21571.5	20515.5	19618.5	17442	19050	20063.5	19530.5	18168.5	20386.5	18394.5	19657	19127	19495	17996.5	19623.5	19031	19073.5	19503.5	20056	17998	19288.5	19567.5	17602.5	18289.5	17082.5	19376	19109	19630	19004.5	17468.5	19185.5	18657.5	18281	17621.5	18229	18581	19056	17642	16268.5	18607	18987	19710	18216.5	19545.5	19602	17846	18238	18873	18305.5	17416.5	18079	17178.5	18543.5	18597.5	16878.5	16654	19575	18290	17423.5	17997	16480.5	18825	16766.5	19064.5	16562.5	18553.5	19661.5	18049	16785	17507.5	17333	19401.5	17262	17803.5	17540.5	16907.5	16198	16055.5	11600	16308	17104.5	17976	18588.5	16775	16494	17734	15620	17919.5	16135	17141	18268.5	16682.5	17249	17261	16264.5	17744.5	17318	15692.5	17375	17216	16602	12541.5	16854.5	18931.5	16813	14817	10833.5	14472	17556	11654	16597.5	10528	16465	17284	16510	17088.5	16578	16587.5	16786	16261.5	16455	16924.5	11478.5	16030	16251.5	15446.5	16474.5	14821.5	16467	16299	17085.5	15621.5	11524.5	17812	16093.5	15294	15730	16034	15413.5	15835	16147	14928.5	10837	15636	16544	16204	14353.5	11421	15397.5	17131	16647	12422.5	15725.5	12046	16577	15923	16637.5	17036.5	17524	17307	16514	10887	15750.5	16903	9015.5	15488	16460	15923	16751.5	10575.5	17267	17485.5	15957	16501.5	10670.5	12584.5	12717	16054	10298.5	15711	15323.5	16609	10801	18025.5	16494	17026.5	10952	16111.5	10617	16291	15854.5	16551	18479.5	11286.5	16899	16070.5	10659.5	18140.5	16652.5	15007.5	10963	10215.5	15643.5	16089.5	16830.5	10771.5	11413	10258	16842	11049	16764.5	15327	11263	9937	10124.5	11924.5	16180	15410	15698	16655	10335.5	14329	15941.5	15355	9556.5	9981	15703	16010	16150.5	10967.5	15238	9858	10739.5	10861.5	16139.5	15268	9600	15833	15504	10003	15455	10476.5	9901.5	12057	14939	11151.5	10002	9245.5	15067.5	15970.5	15952.5	10525	16188.5	10332.5	15643.5	8678	15959	10902	15815	14639.5	10385.5	17593.5	10648	10369.5	16711	16264	10378.5	8419.5	11521	16393	16588.5	15757	11171	16016	14844.5	10251	16235	9954.5	15627.5	10426	8651.5	15949.5	10105	17045	8776.5	10240	15789	15747.5	8090	15445	10270	10055	9458	15566.5	10283.5	14927	10537	15648.5	14740	15729	11122.5	15872	15669.5	10181.5	16024.5	14293	14323	14976.5	10235	10444	15533.5	9699	9956.5	10644	15445.5	16822	15589.5	10739	16437	15354	11363	9851.5	15149.5	9606.5	8114.5	10029	7428	15011.5	10370	16407.5	14593.5	15238.5	9937.5	15839	9103	9879.5	15955	8637.5	15825.5	14501	16776	15402.5	16285.5	8563	7831	10352	11514	16426.5	15701.5	15643.5	8258	16869	11353.5	8937	10273.5	7827	15218	7482.5	7864.5	14114	13938	7695.5	6412	14421.5	7768.5	7939.5	7496	15079.5	6851.5	6860	9110	8205.5	7564	8087	9147	6892.5	6376.5	8279.5	15518.5	7525	8489.5	15950.5	7541	16051	7958.5	15461	5533.5	5366	8141.5	6269	8028	13098.5	15253.5	13435.5	8324	8282.5	9418	14728	7653.5	14101.5	8051.5	9489.5	15193	6763	8827	11547.5	7506	14264.5	6853.5	7111.5	6048.5	15212.5	8043.5	8965.5	7664	13876	8145.5	13653	9753	15509.5	14600	7168.5	8037.5	7406.5	7797	15332.5	9019	4696.5	14474	15376.5	7261.5	7275.5	14901	8057.5	15385.5	7739	7057.5	4558	12789.5	7055	15097	14503	12388.5	8410	14738	14842	8702.5	6524.5	15318	14922
128.035	Pidolic acid; 5-Oxo-D-proline; L-1-Pyrroline-3-hydroxy-5-carboxylate; 1-Pyr...		30803.5	30463	31047	29208.5	28884	30752	30536.5	30107	29916.5	28886	30753	29777.5	29096	29722	31974.5	31476.5	28943	30700.5	29025	32549	30473.5	28626.5	31012	29603	28939.5	32044	31763.5	31122.5	29237	32817.5	30523.5	33309	28552	28825	31638	32019.5	28786.5	28074	28541	28237	30110.5	29405.5	30952	29522	31324	28546.5	30221.5	29275	28809	30064.5	29693.5	27269.5	30144.5	30134.5	29727.5	29989	29542.5	28613.5	28216.5	28285.5	27103	31315	27060	29899	26667.5	30583	29925	28593.5	29545	27244	26922.5	29338	30709.5	30304.5	27625.5	30204.5	26896.5	28668.5	28148	30355.5	29085	26657.5	29923	28902.5	27622.5	28410.5	27030.5	28081	30467.5	26867.5	29465	29443	28336	28599.5	27477.5	28880	33466	28450.5	28749	33244	29186	33007.5	33127.5	31798	29659.5	29611.5	30124.5	26555.5	28521.5	27158.5	29295.5	27603.5	29828.5	29860.5	32697.5	27854	25698	28881.5	27779.5	28034	29791	27814.5	28598	30367	25394	28207	28326	26288.5	27902.5	31265.5	27319.5	31214	27296	31842.5	27601	24197.5	28187.5	26262	26645	27637.5	30476	29134	28379	30883.5	26906.5	29192.5	29668.5	26330.5	27914	27904.5	27493.5	26752	31195.5	27661	27485	25236.5	27161	26022.5	28882.5	27580.5	29017.5	25655.5	31861.5	32191.5	28267	26591	26879	29277	26266.5	26952.5	27245	28363.5	27900	27506	29964	26957	26545.5	28076	29099.5	28123.5	27428.5	29576	25752.5	29162	26561.5	26377	28400	29741	28602.5	28125.5	30656	28014	28470.5	30175	26548	27934.5	25786.5	26795	27351	32464.5	30144.5	32515	32264.5	29490.5	28925	32411	33727.5	29278.5	28899	27613.5	26938	26764.5	28574	29705.5	28957.5	29218.5	27488.5	28067.5	29388.5	34566.5	28227	29879.5	28451.5	28346.5	31475	28762.5	27455	29133	28430	26435.5	32543	28993.5	29085.5	27169	28208.5	29455.5	30487	30743.5	30637.5	29008.5	26988.5	27450	27282.5	26919	26202.5	30724.5	27259.5	27607.5	25675.5	27603.5	25468	25141	27267.5	26230.5	27913.5	27356	27494.5	31727.5	27689	27780	27597	28220	27737	28108	26054.5	28859.5	24398.5	27241	25143.5	28730.5	29798	27648.5	27558.5	31216	28854	26222.5	27970	29125	30210.5	27669	30580.5	26927.5	25607	25603	30281.5	27340	28107.5	26361.5	27856.5	24935	29449.5	29204	28780.5	27211	28055.5	28166.5	27424.5	27714.5	26811.5	30439.5	30699	25433	29497	30864	25728	25908.5	27269.5	27983	27374	27179	26579	31362	29631.5	28062.5	27054	32018.5	27593.5	26337.5	26242	27947	25332	26486.5	26904	25400	26530	27096	31002.5	32377	25408	26540	26025.5	26005.5	25757.5	25877	29905.5	25845	25266.5	23763.5	27005	30656.5	26116	29416	27305	27801	26611.5	27847.5	26672.5	30760	31778	26158.5	28878.5	28131.5	26218	26956.5	27024.5	28655.5	26315.5	29349	28174.5	31754.5	26183	27367	32440.5	26003.5	26330.5	27647	27218.5	26512	29959	29383.5	29781	25175	28011.5	26689	25354	28841.5	29734.5	27081.5	27355	25716	31622.5	31325.5	30351.5	26160	24391.5	14898.5	26384.5	15793	27459.5	26241	26416	17019.5	27795	26400	17434	27527.5	28072.5	26396	28102	27108	26609	30095.5	15944.5	28930	27619.5	25136	25647.5	29009.5	29026.5	29581.5	25228	28117.5	32634.5	28008	17444	28482	30295	30611.5	27143.5	24828	29607.5	25137.5	25329	25171.5	26972	27857	30852.5	25503.5	17796	25764	26107	27384.5	28938	25857	30742.5	25510	30320.5	27831.5	25314	28856	31802	36314.5	15476.5	26783	25291.5	24121.5	26904	25068	27458.5	25600.5	25372	25475.5	25874.5	15334.5	26112	25183.5	25942.5	24340.5	24343.5	26463	16094.5	24655	25018	28519.5	27347	26614	16113.5	26039.5	24411.5	15588	26621	24780	25439	25604	26073	29334	24928	29162.5	28432.5	29197.5
129.019	2,5-Dioxopentanoate; Itaconate; 2-Methylmaleate		78296	105320	93588.5	110956	95641.5	120108	108802	102947	89380.5	101717	116226	103032	99456	104282	101252	115498	100170	113664	106840	110430	92282.5	103462	93698	103185	99699	99095	99278.5	117946	97206.5	105826	110864	113450	106452	96117	95066.5	104084	101830	97800	100959	100700	107740	99137.5	105357	92036.5	114246	94045.5	97798	98237.5	94653	95675.5	97770	98267	101540	95162.5	89643	103112	109929	104980	96253	92675.5	95801.5	100070	102172	87225.5	96165.5	100904	110329	88776	90365	97040.5	91934	97696.5	86814	108204	93652.5	91378.5	93110.5	97998	88600	89784.5	105750	94701	106608	111976	98018	85441	97348.5	95973.5	92288	93054.5	86991	100504	92714	102732	86535	95069	103114	92067	86172	91370.5	89247.5	110682	96208	94471.5	91893.5	84903.5	93418.5	80588.5	86103	88373	91021.5	89409.5	93513	95984	93437.5	91388.5	75773.5	95601.5	86582	87957.5	94967	85986	97347.5	87787	87706	88457.5	90846.5	80852	86329	96335.5	81945	90127	84659	105418	92199.5	71999	89186.5	77574.5	82145	87471.5	90015.5	86688	89060.5	101381	89315.5	98648.5	90855.5	89193	90749	87153.5	86313	83875.5	85799	81475	89306	75861.5	91379.5	82098.5	96826	90951.5	92747.5	80677.5	87374.5	113908	86153.5	89643.5	85732.5	92490	83039.5	81287	88319.5	83532	93451.5	90058.5	99410	96029.5	77836.5	89497.5	96151.5	88935	85545	83387	75739.5	86743	83033.5	82607	89926.5	91946.5	93627	92010	85420.5	88573	84463	107218	90374.5	98627.5	87284.5	80595	92139	99171	109398	96763.5	98264.5	91910.5	91087.5	98309.5	105403	97122.5	107714	91489	84559	87583.5	90990.5	95571.5	92679.5	95595.5	87755.5	90547.5	88878	101702	83506.5	93607.5	106838	84485.5	94226.5	83721.5	86380.5	97151	85179.5	81218	87592	87290.5	91299	90260.5	81043	92198.5	101056	109486	86768.5	93884.5	94966.5	88087.5	90061	95966	90779	83418.5	84442.5	84401.5	81791	90440.5	82005	77032.5	81383	82262.5	96325	93158	96145.5	89801	86156	96928.5	95887	99798	89544.5	90791	93676	81747	81173	84574	85179.5	82771	81972.5	82766	85933.5	86718.5	74580.5	80845	92746	95834.5	95857	93195.5	93202	86402.5	81461.5	79329.5	78571.5	100501	92818	86082	82197	75694.5	78531	106573	89301.5	90477.5	78191.5	82533	90899.5	90454.5	89349	95133	99388	89945.5	86886	86431	78015.5	92406	96602	98917	86024	87469.5	91448.5	109994	83513	98761.5	91941.5	95636.5	89958	75220.5	91760.5	88799.5	79684.5	90256	86646	92525.5	86334.5	86642	84054.5	79962	69731	89602.5	83650	93711.5	77928.5	81782.5	82380	73768	92099.5	78182.5	99964	88074	95143.5	82569	95818	79402	92387	112192	85385.5	85147.5	97647.5	84185.5	102004	96082.5	80008	91524.5	92166.5	93467	88456.5	82961.5	83851	101493	79976	99621.5	111116	78490.5	83551.5	91142	96499.5	92236	84507.5	87485.5	100507	77376	79788	92844	91803.5	96532.5	88757.5	97816.5	80307.5	81825.5	87968.5	95924	85413	82078.5	82288.5	6458.5	90792	8135	97697	88601	88012.5	10513	115762	90874.5	16313.5	104418	107084	95454	110979	106232	102996	103721	13091.5	112362	106728	96602	95445	102980	89093.5	95729.5	101807	99331.5	103844	84462	12788	83507.5	97671	100226	98593	103312	95106.5	88611	78303.5	84584	103520	101660	93944.5	78932.5	10080.5	81083	95944.5	98497.5	89104	97570.5	92784.5	86331	95670	86858.5	94664.5	93700.5	99053.5	88505.5	8819.5	104394	97131.5	81323	104841	84374	111154	94589	78506	100884	101006	12075.5	105194	95679.5	98953	90547.5	74235	81949.5	11886	98656	81084.5	85956	82443	108674	18007	94541	80890.5	9975	97197.5	89352.5	86327	98712	91841	73471.5	99329	98053.5	84910	89595.5
129.056	4-Methyl-2-oxopentanoate; (S)-3-Methyl-2-oxopentanoic acid; Adipate semiald...		15781	10773.5	13176.5	12889.5	13508.5	10625.5	11273.5	11819	12927	12665.5	11386.5	10636	13143	11789	13841.5	11440.5	12409	12320.5	12128	12278.5	12851.5	10754.5	12056	10251	9338	12717.5	11291.5	11488	9791	11492.5	9745.5	10821.5	10606	12641.5	11355	11961.5	9628	8914.5	9020.5	9617.5	9790.5	9008.5	9481	10286.5	10552.5	8668.5	9799.5	10509.5	8899	10609.5	9864	8492.5	9907.5	10628.5	11032	8870.5	10763.5	9326	8693	9976	8274.5	9004	8775.5	10377	9578	9381.5	10001	9511	10957.5	8022.5	8400.5	8123	9297	10036	7551.5	10771	9852	9677	8179.5	9152.5	10052	7765.5	9194	9045.5	7377	10297.5	7140.5	8052	10630	7448.5	9595	8155.5	9537.5	8737	8605	8818.5	7934.5	8063.5	9351	11337	11662.5	7257.5	10558.5	10916	11130.5	7986.5	10821	10375	11515	7711.5	11632	12222.5	7705.5	11214	10419	11872	9380.5	8295	8219.5	7744.5	6862	8087	6662.5	9126.5	11067	7089.5	11458.5	9132	7397.5	7278.5	8888.5	10563	10524	8229	7363	10080.5	10676.5	9875.5	7014.5	10616	10186.5	11112.5	9888.5	6181.5	6707.5	7361	7525.5	10011.5	8533.5	7245.5	7627	7299.5	10573.5	7245	7176.5	9823.5	6179.5	7417	7683.5	6473	5908	7908.5	10552	5993	8034.5	7372	6496	7875	9599.5	7927.5	9621	7790.5	9883.5	8818	6198.5	6937.5	8698.5	9278	8447.5	7675.5	9316	8548	7796	8431.5	9244.5	6995	7653.5	6367.5	7142.5	7774.5	7512	9599.5	7241.5	9408	9883.5	9209	9961	8905.5	9548.5	10770.5	6503	10324	10982.5	11574.5	9745	12568	11552	12863.5	11302.5	11767.5	12540	9211.5	11574	13216.5	12188.5	11098	11718.5	11880	12948.5	10036	12201	11900.5	12134.5	13158.5	13286.5	10737.5	12942.5	10856	11829.5	8267.5	11174	12205.5	10909.5	11833	10666	11061.5	10154	10106	10362.5	11295	11249	10352	12203	11484	11096	9939	10267.5	9922	8211.5	8734	9498.5	7477.5	9409.5	10267	9111	9980	9482	9743.5	8877	9394.5	8913	9868.5	9752	9498	10948	9658.5	10112	8635	10019.5	9477.5	6866.5	10271.5	9834	8566	9321.5	10069.5	9095	10201.5	9191	9322	9085.5	9507.5	9422	8496.5	9325	9016	6744	10491	9639	10055	10181.5	10134	12554.5	10740	7062.5	8171	11523.5	9100	9614	9932.5	8910	9699.5	9901.5	10058	9843	9846	9299	9104.5	9122.5	9015	11524.5	9159.5	10414	9846	9791	9949	10476.5	9466	10355.5	11184.5	9767	10531	10732	9944	10827.5	9413.5	10160	11114	8349	10572.5	9094	9752.5	10657	8512	9178	8108	9800	9022	9366.5	9998	10783	9854.5	9835	12493.5	10535	9679.5	10112	9838.5	9860	9988.5	8880	10026.5	7017	9389.5	9405.5	9149.5	10168	9061.5	8803.5	9685.5	9423.5	10408	8514	8814.5	9980.5	8973.5	10333.5	9516.5	8619	9273.5	8707	6885.5	8230	9559	9766	9402.5	8836	8239.5	10051	10067.5	9010	9340.5	9678.5	9156	8541	11460	9381	10613.5	10336	9647.5	10178	11656	8454	8348.5	11256	9458	10604	9362	10611	9087	7900.5	8713.5	9375.5	9376	9072	8735	9315	9322	8772.5	8087.5	9038.5	5472	8659	6672.5	11609.5	8830.5	9862	9243	8837	7874	9047	8312	6974.5	10358	9126.5	9447	8064	5993	9639.5	9207.5	8513	8543.5	7464.5	8369.5	7559.5	9589.5	7719	8297.5	9387.5	7767	9539.5	8690.5	9562.5	8339	8473	7792.5	7929	7974.5	8437.5	8478	6277	9766.5	8075.5	10154.5	7556	8854	8773.5	8978.5	6557.5	5746.5	11062	7989	7799	7661.5	8059	8211.5	8905	9504.5	7874.5	9255	8554.5	7311.5	8454	7803	7671.5	5820	8143.5	7954.5	8144	7681
130.051	5-Aminolevulinate; 5-Amino-2-oxopentanoic acid; Hydroxyproline; L-Glutamate...		2296	1957	2301	1957.5	2465	2321.5	1721.5	2168.5	2030.5	2592	2392	1803	2319	1843.5	2474	2189	1850.5	2017.5	2074	2370	3262.5	1937	2545	2001.5	1686.5	2623	2555	2023	1732	2035.5	1980.5	1972	1778.5	2386	2049.5	2238	1872	1562.5	1764.5	1696.5	1884	1693	1944.5	2122.5	1909.5	1608.5	2634.5	2555.5	1961	2347	2660.5	1742.5	1729.5	1989.5	2045.5	1836	1825.5	1957	1333	1991	1720	2079.5	1755	1876	1538.5	2004.5	1727	2504	2380.5	1810	1524.5	2015.5	2210	2109.5	1400	2210	2204.5	2487.5	2040	1913.5	2189	1580.5	1882	2080	1685.5	1718.5	1667.5	1671.5	2086.5	1672.5	1902	1600.5	2239	2525	1995.5	1803	6953.5	2622	1995.5	6221.5	2294.5	6573.5	6856.5	6408	2226.5	2558	2815.5	2686.5	2235	2145.5	2793.5	2473.5	2573	2474.5	6065	2370.5	2472	1918	2010.5	1874	2096.5	2008	1986	6420.5	2487	2199	1952.5	2498	2498.5	6652	1831.5	6586	2145	3857.5	2077.5	2552	2529.5	2383.5	2015	2385.5	6962.5	2689	2257.5	5989.5	1963	2097	1911	1856.5	1991	2105.5	1605	2491	6730.5	2357.5	2169.5	1799.5	1991.5	2193.5	3190.5	1846.5	6032	2034	6466.5	6428.5	6278.5	1908	2185.5	3298.5	2442	1866	2314	6273	2443	2518.5	6158.5	1943.5	2238	2998	5957	2368.5	2237.5	6482	2160	5860.5	2607.5	2205	3275	6231.5	3381	2864.5	6333	2597	6129	2120	2330	2188.5	2325	2201.5	2012.5	2701.5	2023.5	6788	6361	2767.5	2379	7129	7457.5	2595.5	2284.5	2019	1882.5	2112.5	2771.5	2678.5	2680.5	2281	2672.5	2091.5	2298.5	6098	2955	2631.5	2154.5	2202.5	6581	1925	2235	2205	2624	2641	6096	2363.5	6569.5	2287.5	2554	2256	2313.5	2149.5	6155	1968	2250.5	2341	1775.5	2254.5	1862.5	6152.5	1872.5	2328.5	2250	1745.5	2163	1846	1955.5	1817.5	1733	2119	2100	6381.5	2053	2199.5	1939.5	2115	2177.5	2394	1808.5	5850	2169	2482	2229	6089	5898.5	2345	2073	6095.5	5616.5	2552	1996	2767.5	6256.5	2246	6267.5	2203.5	2307.5	2024.5	6716.5	2042	1803	2090.5	2642.5	2050.5	5782	2445.5	2704.5	1952.5	5999	1835	2483.5	2332.5	2163	6452.5	6352.5	2773.5	5977.5	6083.5	2196	2072.5	2278.5	1998	2058	2509	2072.5	5722.5	6183	2343.5	2079	6561	2064	1981	2017	1907.5	2034.5	2334	1936	2300	2147	1995.5	6641	2269	2248	2432.5	1910	2357	1876.5	2568.5	6197.5	2447.5	2228	2139.5	2017.5	6469.5	2837.5	6430	2895	2690.5	2504.5	1902.5	2159	6344.5	6373.5	2215	2160.5	2186.5	2009.5	2112	2179.5	1994.5	2501.5	6614	5477	6666.5	2448.5	1989.5	6623.5	2135.5	2013.5	2543.5	2556	2068.5	6173.5	6704.5	6720	1808.5	5823	2185	2732	2578	6674	2081.5	2484	2005.5	1827.5	6619.5	6074.5	1632.5	2556.5	651	1947	696.5	2172	1898.5	2023.5	879.5	1948.5	2456.5	848	2419.5	2296	2789.5	2072.5	2547.5	2085	6206.5	1002.5	2177.5	2173	1833	1774	2298.5	6189.5	6041	2192.5	2281.5	6101.5	6161.5	1429	1842	5796	6662	1994.5	1978.5	5753	1960	1908	1941.5	2149.5	2283.5	6408	2141.5	932	2030	2312.5	2117.5	5690	2107	5618.5	2438.5	5931.5	5497.5	2196	6290.5	1772.5	5824	884	2626	2333	2028	1881	2469.5	1974	2132.5	1751.5	1924	2035	811.5	2001.5	2157	2229	1990	1753	5500	1125.5	2299.5	1737	5852.5	2164	2081.5	869	1788	2478	721	1815.5	2142.5	2055	2542.5	1765	1856.5	2011.5	5916.5	5886	5553.5
130.087	L-Leucine; L-Isoleucine		14795.5	9825	8370	12191	8833	5953.5	7300	12662	9766	8218.5	6267.5	11483.5	9948.5	11380	7847	6446	13125	12504.5	8163	10128.5	9653	11390.5	9670	11026	12164.5	9594	7196.5	7367.5	10922.5	8161	6893.5	12698	8157.5	11033	8748.5	8320	10851	10773.5	10906	11903	13941	12225.5	9329	9648.5	7843.5	11771.5	9709.5	9368	11631.5	9217.5	7796.5	10826.5	9449	9315	8578.5	7038	8559	7719	12591.5	11030.5	11522.5	8191	10057.5	10411.5	10406.5	7216	12447	8065	9114	10113	11902.5	12787.5	10778.5	7440	11354.5	10858	8412.5	9849.5	11129.5	9746.5	7376.5	10405.5	13524	8365.5	8322	11918.5	10896	12463	10391	10477	10828	7397	8391.5	9622.5	9799	8577	7601.5	6664.5	8374.5	10143	11532	5128.5	12081.5	9105	11514.5	6483.5	10060	7436	9492	6014	9915.5	10725	4923	9799	10339	9730	6099.5	5877.5	6585.5	6156	6056.5	7795.5	6076	7231.5	9881.5	5458.5	9802.5	6336.5	4837.5	5168.5	7228.5	9922.5	9314	5555.5	7534.5	8195	9659	6335.5	5259	9052	8180.5	9419	9266.5	4400.5	7113	6855	7198.5	11083.5	6902	5759.5	7252.5	6749	10349	5752	5636	9627.5	5554	6596.5	5596.5	7665	5871	7101.5	9842.5	4230	8830.5	6284	6845.5	5812	10989	6750	9609	5424.5	8814	8738	4652	6411.5	8949	9449.5	8165	6117	10016.5	10114	6102.5	8930.5	8493.5	5559	5301	5994.5	6075.5	7112.5	7576.5	10237.5	6428	9718	9935.5	10197.5	10322.5	11254.5	9090.5	10632	5519.5	10457	9298	9882	9633.5	9511	9163	10677.5	9640.5	11495.5	10975	6247	9479.5	9840	10143	9892.5	10826.5	10199.5	10342	9450.5	10676.5	8511	9984	11096	10297.5	11031.5	10639	9164.5	11066	5166.5	8470.5	11138.5	8892	9684.5	10070.5	9307	8202	9194	10769.5	10427.5	9593	9442	9818.5	9029	8778.5	8947	9233	9303.5	5193.5	10330.5	8048	5843	8920	9808.5	8785	7851	9431	8809.5	8829	8182	8623.5	9007.5	9254	8492.5	9613	8985	8249	7708	8578	8103.5	4960.5	8724.5	9232	8343.5	8620	7296	8925.5	8963	7972	8713	9095	9376.5	9179	9182	9005.5	7997	5429	9439	8958.5	10177	8212.5	7970	10033.5	9084.5	4691	5439.5	10020	8076	8963	8232.5	7792.5	8770	8832	8992	9640.5	8415.5	8742	7763	10117	8835	9359	7453.5	10704.5	8029.5	9656	8076.5	10473.5	6779	8828	9149	8660	8853.5	8835	7699.5	8107.5	9057	8624	12445.5	5922.5	8286.5	8925	7967	9814	7402.5	8473	5196.5	8278	8243	7548.5	8682.5	8824.5	7733	8483.5	9648	8016.5	8259	9950.5	8038.5	7562.5	10277	9143.5	8985.5	5246.5	8078	8757.5	8528	8929.5	8600	7714	8232.5	10283.5	8417.5	7204	10790.5	10307	8492.5	8012	8683	8255	8788.5	7977.5	5861.5	5329	7995.5	7978	8283.5	8049	8971	10394.5	9597.5	8776.5	7948.5	8652.5	8728	8564.5	7413	7363	7605.5	7949	8621	9330.5	7878	7176.5	9685	10802.5	8057.5	8167.5	9390	9279	8317	8032.5	8198	10188.5	7235.5	8496	9024.5	8458	8124.5	8598.5	7529.5	8705.5	4575.5	8587	6300	10444	9202.5	7359.5	8706.5	9463.5	8620.5	9141.5	9304	6449.5	9534.5	7544.5	7361	8335.5	5283	9146	9656.5	8080	7257	8394.5	10398.5	7914	9419.5	7576.5	8938	8718.5	7597.5	8668	8987	9554	7825	7917.5	9228	8445.5	8780.5	8096	8545.5	6236.5	9090.5	8037.5	8877.5	7933	8544.5	7595.5	8218	5475	4709.5	9380.5	6910.5	8022	7905.5	8447.5	7862.5	10621.5	8134.5	8403	7176	7953	7863	10696.5	8045.5	8572.5	6382.5	8140.5	8535.5	9044	8686
131.035	Glutarate; 2-Acetolactate; 4-Hydroxy-2-oxopentanoate; 3-Hydroxy-3-methyl-2-...		31263	42466.5	35932.5	41185	34663.5	45862	42054	40438.5	31787.5	37150	44730.5	42765.5	39718	43259.5	39208	46797.5	43267	43738.5	42984.5	44889.5	35067	41716.5	38528.5	45644.5	41556.5	39676.5	41083.5	44526.5	42576.5	42387.5	43843	43896	43335	38000	39143	44525	41032	44570	43973	41235.5	42349.5	41022	41341	37453	43855	41301	40047.5	38028.5	40105	38448.5	39219	40791	43716.5	40205	38204	40213	42131.5	44975.5	37766.5	39211	42295.5	43204	39471.5	34831.5	39701	41768.5	44699.5	39241.5	37736.5	42714.5	40505	40738.5	35771	42770.5	41472.5	39090.5	38393	37689	39628.5	38124.5	43215	40647.5	42708.5	42502	39898	35430	42991.5	42030.5	39830.5	41229	35427	41312	38637.5	39369	34385.5	43691.5	44446	39830.5	36596.5	39219.5	34676.5	48690	40058.5	43111.5	39295	36071.5	38034	32119	33175.5	39401	36003	34503.5	39093	40189.5	37347	33456	31804.5	38914	38703.5	37606.5	41158.5	36211	41540.5	37543.5	34290.5	37453	34074.5	32499.5	34637	41587.5	33817.5	37480.5	34048.5	48696	39934.5	30330.5	34811.5	30572	36764	34872	37602.5	34136	36437.5	45218.5	40459	42384.5	40663	36304.5	37490	37745.5	35921	36552.5	37117	36685	37105	30217.5	40087.5	35821.5	46580.5	39906	40877	36376	37341.5	48529	38842	41009.5	37256.5	46341.5	35569.5	35573	34785.5	38347.5	39859	39143	44558	43860	32792.5	37793.5	43751	37395	35558.5	36571	33878.5	37411	35390	35727	45610	40825	47365	45725	41351.5	38922	39225	46243.5	41199	41440	37262.5	35992.5	40973	35189.5	47055.5	40781	44086.5	40182.5	40720	45821	50487.5	43701.5	43539.5	42012.5	38357	42822	39507	40972	39627.5	44064	39089	38254.5	38137	45839.5	37534	40617	45047.5	37321.5	40583.5	39822.5	36017	43800.5	39871.5	38701	44872	37870	38533	39254	35068.5	41988.5	43201.5	44581.5	42770	39951.5	38943	38915.5	34210	35214	34785.5	35565	36032	36051	36743.5	38927.5	35520	31778.5	33957	29691.5	36162	36760.5	35625	36700	36105.5	38505	37943	35133.5	34846.5	34842	35630.5	33027.5	32556	35125	31968.5	36901.5	35978.5	30965.5	34064.5	35729.5	31036	32259	37787	33571.5	37715	36787	37058	35983.5	35009	31493	32597.5	39117.5	39970.5	33876	33517.5	29684.5	31282.5	37180	33746	32060	37211.5	35684.5	30901.5	34380.5	31842.5	35391	36126.5	35293.5	37041	35798.5	31208.5	32546.5	33246	38566	36975	34371	33050.5	41994.5	32535	35617	33450	39817	35674.5	33491	36175	32270.5	31622.5	33348.5	29535.5	32771	33071.5	39279	33788.5	30462.5	28995.5	35803.5	34537.5	34183	33062.5	31913	36052	33195.5	33215	34310	38838.5	33547.5	29896.5	33306	34788.5	31596.5	32174.5	39364	32379	35210	36662	34386	38887	34472.5	34670	35915	36862.5	36801	34992.5	38310	35925	38794	32597.5	33474	42217.5	32204.5	29356.5	34794	34955	34430.5	36945	37615.5	37112	32343.5	34004.5	36075.5	36036	34487.5	33395.5	38684.5	32183.5	33574.5	30956.5	40527	34815	29132.5	31796.5	8260.5	33633	9842.5	34074	35103	34448.5	10072.5	41928	35180	12684	35048.5	36764.5	34476	35495.5	36888	36188	40558.5	12320	38554	37157.5	34681	33112.5	36434.5	36258	41150	36402.5	42971	42144	38428.5	14019.5	33373	38966	40752.5	38201	39336	35795	38955	34011	33885.5	34104	35138.5	35303.5	33944	11164	30814	32606	38267	37986.5	34812.5	36169.5	31934	39229	35768.5	33922.5	39377.5	33052	37058	11436	34182.5	33911	34187	38477	36309.5	39402.5	36600	32667.5	33804.5	37326.5	10427	39129.5	34603.5	37876.5	35419	33704.5	36744.5	11769	33992.5	33962.5	34164	35006	40717	13835.5	34997	32461.5	10433	38134.5	39377.5	35514	37507	38103	33705	38924.5	37615	37781	39198.5
131.072	6-Hydroxyhexanoic acid		38450	3274	36327	18388.5	16576	20156.5	28611	4479.5	38148.5	17229.5	19689.5	3564.5	29458.5	3858	38047	20099.5	3818	17419.5	19323	30929	41161	4077	41505	3891.5	3218	36462	43666	33620.5	3354	38505	28859	17813.5	17894.5	30991	37373.5	31757.5	3561	3180	3001	3008	16448	3471.5	25795	38156.5	32754.5	3359	41849	16681	3593.5	33902.5	39830.5	3499.5	29017	31906	34805.5	25999	30177	19625	2909.5	26182.5	2971.5	36285.5	3579.5	37927.5	3768	35091.5	17833	33922.5	30225.5	3474	2835.5	3436	37430	29650	3353	29663	14380.5	14991.5	3388.5	28875	29205.5	3252.5	15966.5	29226	24027	29772.5	3234.5	2674	35225	2946.5	37579	27039.5	35185	15927.5	36750	27237	41600	47043	33359	38225.5	38393.5	40421.5	39255	36548.5	41322.5	44461.5	41474	36324.5	36420.5	33829	41460	32028	46289	41074.5	35085	32528.5	34553	33893	40155.5	40744.5	44105.5	40105	42078.5	37066.5	32289.5	41421	31883.5	36925	43551	37441	31788	35041.5	37408	26205.5	35079	32691	38213.5	37298	38048.5	37660.5	37132.5	37391.5	39440	35197.5	40681	35305	34350	31679.5	34320	32624.5	33753.5	42235.5	34165.5	40382.5	32342	32116	41061	36218	24218	40861	38323	30174	34180.5	40762.5	35993	30703.5	33057	22139.5	36023	31510	31771	34724.5	38037	40249	39837.5	33264	36237	39099.5	34748	32676	38575	34376.5	30014.5	34328.5	38597.5	40957	22881	36816	24114	22506.5	35772.5	37284.5	36853	33622	34593.5	38031.5	29500.5	37549	39892.5	34648.5	37880.5	38972.5	36315	38422	32434	36638.5	37878	39306	39594	37608.5	31298.5	40625	38915	40845.5	39909	33565.5	38459	36949.5	38692	38713.5	37535.5	40101.5	35622	30368	34817.5	37426	30065	33603.5	39190	39908.5	32919	38887.5	34966	39104	38282	31013	42225.5	33109	34294.5	34440.5	29701	38352.5	33837.5	33539.5	33976	30096.5	37555	36453.5	37951	37336.5	27535	35439	34248	28019.5	34648	33851	30215	34413	34759.5	37920	35626	33959.5	30684.5	36034.5	30133	31860.5	33197.5	36771	26677	29234.5	34764	28846	34805.5	31665.5	30042.5	34710	30033.5	35644	33200.5	35766.5	34863.5	29610.5	28551	26543.5	32717	34549	31778	33220	36302.5	26120.5	28191	38759	36474	34184.5	32693.5	31350	32976.5	35188	28684	34907	35728.5	35859.5	33700	34636.5	34299	33883.5	29936.5	36505.5	36419	37650.5	31195	34223.5	29988.5	38020.5	29488	37145.5	30843	29472	32345.5	33588	24613.5	34558	25231.5	27703.5	28617.5	36259.5	33371	27460	33036.5	37714.5	28506	29051.5	26964	33750	34532.5	36396	27712.5	32690.5	28686.5	30520.5	32905.5	28863.5	34745	34604.5	34146	31734	32432.5	32051.5	32679	28326.5	31798	28742	36235	34237	33370.5	34710.5	33839.5	31769	28946.5	34097.5	33696.5	28746.5	34436.5	32399	24931.5	34460	36447	30994	32768	32493	31815.5	33334.5	31702.5	32840.5	33571.5	35787.5	30195	36029.5	32377.5	27236	26108.5	34393.5	30677.5	23857	31108.5	3156	33461.5	3884	33852	28408.5	28058	4199.5	34502	35503	5214.5	33597	35779	36164	33033	35351	34719	30782	4412	36374.5	34516.5	31494	30975.5	34186.5	31481.5	32984	27242.5	39062	34098.5	34214	4608.5	32998.5	31322.5	32975.5	27927	31600.5	30008	28331.5	28773	27430	33710	35493	33061	37646.5	4713.5	26897.5	30821.5	27902.5	31897	26416.5	29129.5	32371.5	31754	31355	26825.5	32719	32197	32270.5	4007.5	34388.5	31498	32183.5	30727.5	33157	31435	36410.5	35136.5	32498	28043	4017.5	28567	34529	28116	31206	28016	32546	4626	32254.5	32852.5	26867.5	33166	28202.5	4623	31778.5	32205.5	3614.5	35551	32945	27355	32810	33367	33254.5	27901.5	28939	30740.5	32418.5
131.082	L-Ornithine; D-Ornithine		7746.5	4601	4499.5	5809.5	4079.5	5387	7731.5	5338	4633.5	3790.5	5151	4363	4678	4486.5	6019	4771.5	4161	5398	5013	5108.5	5325	4357	5576.5	4231.5	4246	5295	5093	6264	4131	4564	6463	5599.5	5244.5	4912	4840	4474.5	3668.5	3345.5	3865	3971.5	4790	3551	6984	5379.5	5734.5	4051.5	5478	3698.5	3820	5034.5	5014	3643.5	4634	5063	4646	6184	5828	4188	3611.5	4212	3841.5	4218.5	3897.5	4851	3923.5	3958	4791	5185	4467.5	3578	4027.5	3814.5	4775	5874	4032.5	4881	3627.5	3587.5	3885.5	4446	5689.5	3995.5	4667.5	5676	5717.5	4924.5	3800	3995.5	5238.5	4040.5	4982.5	6762.5	5436	3632	4145.5	4505	4711	5409.5	4287	4935	5224.5	4318	5116	4694.5	4916	5714	5184	5061.5	5126	4100	5855.5	5083.5	5139.5	5427	4748.5	4519	5159.5	4837	4648.5	4457.5	4633.5	4741	4787	4645	4443	4361	4540.5	4733.5	5160.5	4447	3851.5	4361	4860.5	3687.5	4277	4830	5086.5	5034	4255.5	5003	4657.5	5279	4625	3846	4412.5	4306.5	4028.5	4620	4082.5	4072	4402	4762.5	4583	4598.5	4223	4454	4356	4069.5	3529	4673	4311.5	4034.5	4114.5	4176	4041	3573	4501.5	3404	4261	4009	4018.5	4313	4517	4739	4070	4008.5	4751.5	4824.5	4074.5	4172.5	4609	3997	3924.5	3991	4905.5	4733	3488.5	3830	3669	3608.5	3873	4932.5	3918.5	4593	4366	4410.5	4288	4533.5	4867.5	4609	4264	4841.5	4600	5545.5	4407	4367	4023	5238	4519	4673.5	4895.5	4450.5	5015.5	5447	5458.5	4907.5	4706.5	4860.5	4705	4683.5	5659.5	5318.5	4413	4338.5	4858	4990.5	4174.5	4714	5877.5	5007	4121.5	4790	4724.5	5084	5165	4238.5	4668	4254	4713.5	4017.5	4433.5	5167.5	4054.5	4580	3840.5	3860	4341	4859.5	4457.5	4659.5	3721.5	4251.5	4491.5	3918	3667.5	3969.5	4204	4140	4587	4616	4494	4372	4015	4689.5	4354	4367	3731	4738	4117	3827	3974	3989.5	4031	4135.5	4057	4179.5	3879.5	4132.5	4405.5	4563.5	4646.5	4061	4388	3843	4229.5	3712.5	3819	4169	5296.5	4522.5	4140	4968.5	4658	4440.5	3788	3857.5	4242.5	4192.5	3637.5	4618.5	4649	4942	3914.5	4554	4857	4176.5	4078.5	4355	4710.5	4602	4265	4381.5	4062	4352.5	4028	4159	4606.5	4129	3753.5	4252	3673.5	4435	3590	4042	4062	4597.5	4162	5138.5	4415.5	4725	3946	4234	4144	4009.5	4922	4143.5	3927.5	4285	3625.5	3850.5	4533.5	3766.5	4638	4629.5	4596.5	4049	4374	3978	4387.5	4843.5	3844	3714.5	4040	3978.5	3970	4242	4182.5	3883.5	3575	4766.5	4232	4098	3788	4503.5	3777	4893	5050	4015	4860	4278	4625	3934	4205	4103.5	4514	4855.5	3988	4554	4869.5	4532.5	4436	4392	3919.5	3353.5	4178.5	2951.5	4115	2713	3869	4092.5	4107.5	2488	4072.5	4554.5	3108	4271.5	3837	4291	3648	4084.5	4326	3796.5	2711	4097	4248	4086.5	3686.5	4187	4289.5	4156	3748.5	4398.5	4040.5	3908	3062.5	4262.5	3667.5	4021.5	3443.5	3564	4185.5	3976	3854.5	4200	4109.5	4434.5	4362.5	4331	2686.5	4079	4214.5	3372	4184.5	3546	3588.5	4389.5	3842	4449	3369.5	4058.5	3702	3993	2523.5	4020	3936	3979.5	3561	4368.5	3678	4610.5	3959.5	3911.5	3555.5	2584	3553.5	4404.5	3695.5	3189	3551.5	3894	2877.5	3998.5	3902.5	3155.5	4321	3710	2806.5	3715	4500	2371.5	4070.5	4299.5	4174	4421	4272	3660.5	3738.5	3453.5	4788	4277
132.03	L-Aspartate; D-Aspartate		14106	7126	16097.5	17573.5	12034	13962.5	8868	6386.5	13581.5	11517	12200.5	6793	16852.5	6160	22948	12975	6549.5	17180	11052	21582	19258	6642	19533.5	7188.5	6604.5	20825.5	21061	20518	6813.5	18377.5	8602.5	19030.5	11583.5	17288.5	16155	20115.5	6627	5955	6981	5803	15919.5	6151	8378	18946.5	19433.5	7020	21146	12507.5	5953.5	19977.5	19971.5	6556	19080.5	17619.5	14245.5	8236.5	18957	11549	6130	16609.5	5755.5	18531.5	5880.5	12580	5915	18795	17758.5	20660.5	16309	5879.5	6270.5	6505.5	14179.5	18733.5	6673	16675	11120.5	11663.5	5877	15900	18117.5	5751	16064.5	18398.5	7888	14844	5968	6351	17902	5968.5	13912.5	7570	19121	11577.5	12025	17745	24964	19896.5	13223	10224.5	7536	29768.5	11572	12050.5	8428.5	16064	9805	13523.5	9833.5	14445	9827.5	6293.5	19839.5	11001.5	9805.5	6927.5	13065	15713	13067.5	14144	15085	12440.5	15317	17462.5	6287	12751.5	6721	12426.5	16238	21029.5	12834.5	10215	6990.5	17370	16211	12861	9566	11814	13499.5	9483	10134.5	10523.5	7549	24568.5	14536.5	16672.5	16284.5	7119	13301	15516	13676.5	16241.5	9904	11445	14053	5754	15931.5	12335.5	16331.5	13588.5	20819	12484	9812.5	28079.5	16301	14195	13032.5	15393.5	8854.5	12837	6981	16973.5	11408	9122	22148	15999	12356	9714	10728	15084.5	7209.5	9209.5	12459.5	10105	8409	15204.5	16167	19573.5	17019	17417	18985.5	9909	17979.5	9234.5	8408.5	7408	6464	6878.5	7564.5	8057.5	18800	11534	10731.5	9299	8418	13182	15592.5	10171.5	9843	7688.5	6867	15315	10457	9671.5	9350	8358.5	10649.5	7147	8569	12842.5	8691.5	9925.5	8715	8112.5	10930	7710.5	6686.5	8774	8773	15385	11754	8173	9204.5	8814	8555	8465	12524	9550	11279	8587	7420.5	9610	7306.5	8802	6798.5	9572.5	6496	7597	15700.5	7278	6765.5	9558.5	6418	5544	7593	7592	6870	10159.5	7299	10327	7274	9272.5	7072.5	10305	6361	8795	6837.5	8988	5113.5	9409	17541.5	6329.5	6761	10156	8203	8961	7593.5	9724	9801	7163.5	10493.5	7534.5	6285	6387.5	8592.5	8327	15465	6887	8508	5250.5	7931.5	9945.5	8614	6216	16388	13606.5	7995	7042	6702	9274	9866	8079.5	10313.5	9429.5	7514.5	6566.5	6297.5	7703.5	6898.5	9686.5	5964.5	11387.5	8306.5	9515	7104.5	11647	6724.5	11941	7525.5	5731	5737.5	6950.5	5888.5	5872	6648	7307	10250	6354	11649.5	8757	6739.5	6628.5	5947	8393.5	9638	13164.5	5355	5663	8421.5	9762	7048.5	8339	8392.5	6499.5	7369.5	7790	5794.5	10267.5	9484.5	6511	7396.5	7603	11535.5	7849	7549.5	7835	8735.5	9269.5	8878.5	10263	5779.5	6152	13973.5	6309	5980	9494.5	8078	6596.5	10020	9344	9266.5	9876.5	14017.5	6717.5	9234	8654	9047.5	7666	6627	5642.5	6649	11757.5	9817	5537.5	6751.5	1718.5	5862.5	1776.5	7080	6359	5838	1893	8988	8255.5	2048.5	9627.5	8102	7643	7504.5	7662	9927.5	11037	2265	10774.5	9947	6513.5	6710	9515.5	8341.5	10267	6464.5	20857	12493	16667	2362	5941	10977.5	11268	7047	7337.5	9115.5	5480.5	12170	5807.5	9084.5	9855.5	10802	16185.5	2353	5016.5	8643.5	7768	9771.5	6911	9226	7040.5	11630.5	8506	6430	10689.5	7379	9125.5	1992.5	9269.5	8589	6097.5	7534	8120.5	8631	6498	10347	6458.5	7028	2082	7714.5	6602	7058	6446	10530.5	17353.5	2189	7346.5	5830.5	7621.5	6408.5	8921	2395.5	6408.5	7754	1790.5	7219	7590	6103	9510.5	7391.5	10734	7047.5	9899	9474.5	9632.5
133.014	(S)-Malate; (R)-Malate; 3-Dehydro-L-threonate		89268	98298	96955	98592	98083.5	112248	95935.5	92623	86296.5	98943.5	102390	92417.5	93334	89515.5	121872	106656	85800	94732.5	98977.5	99526	117672	89937.5	117794	93241.5	88384.5	117642	123351	109846	85119	104337	96284	98307	102166	88839.5	91792.5	96125.5	86649.5	86986.5	87331	83004.5	92681	89578	90304	114044	106841	83479.5	118346	94602.5	85788	109910	116460	85031	89073	86619.5	83590.5	90025	99760.5	95987.5	84884	82255.5	85031.5	91611.5	92477.5	78676	81705.5	95443.5	89771.5	109844	84111.5	82599.5	82095	82869	81783	98438.5	82743.5	80439	93589.5	92163.5	85938	82192	94974.5	85490	86628	100224	87696	81957	80620	80466	103582	83132.5	79712	85982	104457	95466	79009.5	87959.5	137236	121999	75161	114990	71972	156167	115325	121044	75458.5	107494	98004	92075.5	93545.5	80106	102239	70031.5	118828	98002.5	106912	69313	92279.5	77674.5	70979	74240	81497	69800.5	79338	109403	70960.5	74201.5	66160	92705	104923	124827	73830.5	114986	71069.5	112352	75285	92150.5	93861.5	91757.5	74535	92037.5	110532	94871	71181.5	134406	77799.5	81307	75663.5	69636	74693	77042.5	72392	103122	110782	74925	76986	65502	80767.5	65731	98561.5	76089.5	123606	71581	108722	141812	110102	71951	71666.5	99827	95238	68887	68747.5	108478	91047	100792	122953	83366	93150	94771.5	112135	79681.5	70191	105500	69010.5	107128	94605	99586	101410	119912	104588	99711.5	114829	90138.5	112756	78456.5	68308	69395.5	67246	67372	71699.5	83594.5	88907.5	116315	113549	97924.5	70596	130906	146005	109608	79581.5	68842	68117.5	78600.5	98932.5	101878	97612.5	76877.5	92591	69526	70791.5	127608	94869	98919	80142.5	66120.5	108496	70729.5	67073.5	76661.5	101024	102422	110593	72387.5	108056	95306.5	93541.5	71238	111568	76306	115810	70998	66877	97829	64667.5	81233.5	63750	106090	71330.5	95489.5	99350.5	73851	65632.5	64757	69274.5	62150	66214	62973.5	67598.5	115328	71448.5	99526.5	68865.5	87120.5	71645.5	94987.5	66364.5	105312	67974.5	98442	59657.5	98378	111279	65778.5	69133	109430	102185	91156.5	73420	93928	110606	72557	112954	67075.5	69768.5	58792	110200	73917	79877	65904.5	98178.5	60571.5	99710	104142	102817	61798.5	118464	76845.5	89419.5	69567	61680.5	106294	108188	87428	109593	111037	89658.5	62726.5	66627.5	69571.5	71749.5	94506	61178	116394	101498	98995	66117.5	125088	73280.5	67515.5	61514	65202.5	59745	62449	60929.5	62057	62189	72722.5	112890	66554.5	92642	105020	65167	66334	68069.5	90962	112579	96441.5	62296	68994	73238	112574	89133	103956	93150	92205	90720.5	74586.5	63995	110470	108042	67563	71195.5	67367.5	72468	66655	68996.5	74239	89431.5	109928	103140	114152	66576	66508	140146	67390.5	59591	93017.5	93481.5	65357.5	111341	109606	103710	66729.5	110790	64989	96796	96672.5	105192	75930	88612.5	63719	62094	115123	105287	59188.5	80944	6816	60787.5	8397.5	62725	61274.5	60600	11235.5	72070	84337	16422	81477	69298	91113.5	65651.5	66740.5	86383.5	105412	14897	92622	88758.5	56452.5	57639	81008	101590	108762	63527.5	110154	118326	111222	17042.5	63099.5	106074	106276	63635	61025.5	100288	62990.5	66358.5	60258	82553	86221.5	109219	99238	14020.5	59579.5	80535.5	66947	98381	60226	100381	86614	112254	97290.5	57179.5	107494	62280.5	101962	10267.5	88673	82173	62782.5	66172	86580.5	68409	65361.5	68080.5	58498	61964	11038	62513	62842	62292.5	58484	64606	110274	16617.5	80153.5	60636	97730.5	66380.5	68743	15777.5	61245	83025.5	11166.5	67957	69787.5	60607.5	83298.5	67416.5	64637.5	60787	99399	100263	102730
133.051	Deoxyribose; 2,3-Dihydroxy-3-methylbutanoate; (R)-2,3-Dihydroxy-3-methylbut...		5595.5	7616.5	6262.5	6996	6201	7480	6439	6407	5518	6641.5	7268.5	6802	6552	6934.5	7004.5	7459.5	6723.5	7204	6833	7178.5	6344	6686	6142.5	7088.5	7236	6796	6403	7015	6468	6266.5	6833.5	6970.5	7022.5	6242.5	6244.5	6659.5	6280.5	7218	6709	7251.5	6540	6685.5	6719	6101.5	7023	6018	6492.5	6518	5974.5	6812	6990.5	6408.5	7318	6975.5	5686.5	6646.5	6802.5	6947.5	6052	6081.5	6657.5	6820	6382	5335	6843.5	6640.5	7013	6455	5711.5	6625.5	6201.5	6531	5796	7251	6974.5	6252	6266.5	6738.5	6163.5	5764.5	6643	6459	6913	6555.5	6613	5758	6443	6869.5	7322	6251	6040	6553	6457.5	6804	5924	7063	8309.5	6292	6076.5	10641	8624	9140	10614	11414.5	9622.5	6598.5	9058.5	5875.5	9772.5	6602.5	8325	8141.5	6666.5	9364	10032	7676	6132.5	6104	6360.5	6295	6705.5	5946	6463	7961	8377	6106	8425.5	5504.5	6244.5	8454	5731.5	10061	8481.5	7827.5	6134.5	5666	10682.5	5663.5	5860.5	9249.5	9794	9695	8313	8831.5	6210	6559	6375.5	8598.5	6140	6567	6357	6297	9368.5	5548	5702	7968.5	6371.5	5982.5	7312.5	6022	8337	6134	10324.5	9614	8088.5	6899.5	6221	7220	8688	5796.5	8045	8066	10235	9213.5	8806	6072	6362.5	10135.5	10470	6361.5	8096.5	9382.5	5722.5	9968.5	8951	5949.5	7007.5	8294.5	7539	7608	8011	9831	8215	9680.5	12174	10191.5	8824	7536.5	9828	11429.5	7836	11444.5	12480.5	10931	10798.5	14090.5	13573	11902	12838	11017.5	9150.5	7637	11652.5	11253.5	10537.5	9759.5	11439	10193	11903.5	11936	9428	11302.5	11008	10889	12373	9545	9755	9500.5	9981	7576	12389.5	12211	11843	11427	9168	11637.5	12003	12602.5	10537	11967.5	9424	9273	11263	10876.5	10869	10521	7415.5	7989.5	6449	7811.5	9892	5461	7228.5	6887.5	10775	11610.5	9189	9783.5	7900	10483	8798.5	10594	9773.5	10206.5	8674.5	9292	10669	7720	8422	10118.5	7751	8780	10695.5	9329.5	8984	9705	10358.5	11299.5	11126.5	9542.5	10215.5	9794.5	7971.5	9361	8989.5	11884	6519.5	11353	9006	7796	9704	9130.5	10880	10558.5	7416	6132	10466	10376.5	9301	10702	11000	9110	10577	10327.5	7959	10231.5	7735.5	12785	8138.5	10102	11367.5	12143	9943.5	8666	10073	12074	8513	5495	11668.5	8544	8727	11217	9505.5	8654.5	10252.5	9229.5	10426	7853.5	5410	9239.5	9750.5	8493	7815	9480	10415	6116	8311.5	8381.5	10543	10667	8883	10107.5	10698	10042	8933.5	10340	8516	9715	10238.5	8454.5	9834.5	10014	5995	10764.5	11847.5	11064.5	10881	10676.5	9989	10465	7438	8147.5	11209.5	6769.5	8775.5	9126	8737.5	10776.5	9376	10884.5	11186.5	5104.5	6926	10573	11595.5	10369	10769.5	8953	7803	7623.5	9543	10945.5	9125.5	8970	8400.5	1631.5	8356.5	1678	11738	7880	8049.5	2464	12820	8405	2870.5	11173	12333	9104.5	12465	12187	10698	11049.5	2365.5	11853.5	10969.5	11707.5	11539	10798	9692.5	10291.5	10604.5	6666.5	11030.5	7697.5	2687	8093.5	11873	12012.5	10741.5	12634.5	11603.5	9034.5	5623.5	8105.5	10950	11091	10577.5	6000	2131.5	7541.5	10198.5	10645.5	9840.5	10191.5	9971	8715.5	10064	9397	10443.5	11128.5	11752.5	10705.5	2196	9975.5	11056.5	8201	10517	8833.5	11565	9656.5	5976	11489	10575.5	2539	10778	9105	10482	12144	5727	7685.5	2639	10909.5	8119	9930	8911.5	10983.5	3395	11767	8855	2043.5	9903	9002.5	8830	10767.5	8661	5621.5	10491	10434	9616.5	9812.5
134.061	2-Phenylacetamide		2027	19968	1137.5	8581.5	1562	2910	8259	20428	1289	1549.5	2807.5	19431.5	2754.5	20169.5	1208.5	2250	18773	9354.5	2928	3372	940	20336.5	856	19369	21079.5	1067.5	934	7067.5	18454.5	1025.5	9631.5	9534	2567	1341	1160	3216	21005.5	19488.5	19798.5	19815.5	8767.5	20731.5	8894.5	1172	6214.5	18810.5	1164.5	1474	17647.5	1154	1018	19202.5	3269.5	1352.5	1149	8374	6185.5	2477	19145.5	2791.5	18297	1040.5	22801	1234.5	19378.5	1009.5	8473	1102.5	1150	19116.5	18832.5	19119	945	6229	17973	1141.5	1326.5	1333.5	17030	1302.5	5901	20740	8674	7049	8231.5	1337	19819.5	18545	1263.5	17961	1240.5	7731	1053	1300	890	2872.5	1053.5	736	838	855.5	1096.5	740	1140	1005	852	683	1005.5	623	884.5	891.5	860	767	726.5	875	859.5	707.5	886.5	802.5	745	798	834	755.5	680.5	862.5	895	869.5	814	671.5	867	815	665	902.5	713.5	822	767.5	707.5	819.5	670	748.5	876	783.5	882.5	874.5	644.5	673	711.5	553	722.5	772.5	690	741.5	791	879	594	661.5	724	655.5	723.5	655	635.5	588	574.5	798.5	713	719	579	660.5	745	799	710	755	672	643.5	832	673	936	688	828.5	644	569.5	716.5	851.5	602	818.5	893	610	663	678.5	644	772	754.5	911	672	889.5	835	805	669	863	705	911.5	687.5	717	896.5	638.5	746.5	890.5	932	703.5	933	777	746	811.5	819	1029	753.5	862	997.5	879.5	824.5	985.5	969	779	731	689.5	843	790	958.5	860	740.5	872	732	802	793.5	752.5	718.5	915.5	753.5	877.5	695.5	672	887.5	782.5	922.5	878	768.5	742	708	731	677	689	603	601.5	658.5	640.5	747.5	642	697.5	654.5	646	826	730	807	735.5	761.5	798	665	588	715.5	674.5	716	676	756	775.5	756	740.5	693	756.5	718.5	645.5	657.5	855	653.5	819	695	721.5	851	609	707	729.5	645.5	767.5	797	833.5	681	685	526	638	708.5	843.5	751.5	589.5	628.5	732.5	763.5	559.5	588.5	702.5	940.5	601	716	776.5	668.5	832.5	765	772.5	874.5	631	501	670	662	635.5	632	745.5	609	719.5	722	856	671	646	727	754.5	705.5	738	757.5	777	583	682.5	677.5	897.5	679.5	757	696.5	760.5	809.5	693.5	781.5	728	832.5	717.5	562.5	845.5	812.5	751.5	778	836	560	700	754	603	652.5	756	757	901	632.5	744.5	744.5	688	872	720.5	855	649	739.5	647	703.5	725.5	855.5	989	740	794.5	645	677.5	763	768	720	704	531.5	740	448	784.5	714	815.5	508	778.5	621	617.5	771	849	687.5	686	734.5	740	719.5	735	702	812.5	779.5	771	656.5	610	744	823.5	658.5	758.5	820.5	613.5	923	626.5	847	665.5	776	705.5	851.5	626	646	762	676	887.5	695	682	683	554	620.5	711.5	825	903	648	706	739	819.5	801.5	650.5	693	675	647	702.5	592	659.5	679	735	580.5	817	738.5	824	595.5	622.5	719	563	647	498	598	640	748	719.5	808.5	761	888	631.5	680.5	802	655	773	598.5	763	607	873	636.5	759	597	728	684
135.045	4-Hydroxyphenylacetaldehyde; 3,4-Dihydroxystyrene; Phenylacetic acid		15259	12289	14418	13142	15015	13688.5	14426	17674.5	15708.5	15221	15229	14436.5	13504.5	15808	14026.5	13908.5	15216	15490.5	13388.5	14914	15411.5	16548	15437.5	13523	14075	14963	14723.5	16339	13663.5	12737	17203.5	14774.5	14608	15048	14655.5	13839.5	15727	14479.5	13852	15875	13529	16922	14243.5	14551.5	15709	13319.5	13534	14067	13210	13512.5	13974	15328	13910.5	15683	15763.5	16049	13340	13000	15958	15714.5	13305	11993	12723	13600.5	17767.5	12015.5	13018.5	14568.5	15654.5	12656.5	13709	14194.5	11613.5	15397.5	12825	14544.5	14655.5	12743.5	13859	13419.5	13484	17869.5	14629	16491	14605.5	14145.5	13142.5	11348	13713.5	14071.5	12348	11565	14128.5	13649	14641.5	13596	11395	11516	13295	14600.5	10710	9419.5	14587	13445.5	10546.5	11856	14710.5	18763	15042.5	11271.5	13795	11506	10969.5	15485	13730.5	11115	18261	11864	12158.5	10425.5	10284.5	12700	11974.5	15198.5	10817.5	12814	11165.5	12934	10663	12316.5	12074	13206.5	9901.5	9461.5	10356.5	15775	13315	16129	11076	11408.5	12920.5	11093	9958.5	10278.5	10353.5	9375.5	10421.5	10469	10787.5	12145	10826.5	13046.5	12017.5	12531.5	10615.5	11113.5	8965	11474	10197.5	12696.5	10446	12001.5	13411	9473	13943.5	11938	10526	12011	14814.5	10971	10120.5	12643.5	10548.5	13603.5	9047	9416.5	15178	12194.5	11586	10057.5	8278	12891	11212	11258	11704.5	11656	10491	9988.5	9680.5	9890	12957	12858.5	10820	9562	10990	11674	11639.5	15410	9183.5	12791	7629	12321	12486	12701.5	10920	12808.5	11401.5	12090	9556.5	11869	15808.5	9636.5	11602	12928.5	13170.5	10559.5	13987.5	11678	13199.5	12446.5	14750	11919	9884	11471	12820.5	11717.5	12913.5	10816	12953.5	10395	11340	12585.5	12432	10501	15330	11672.5	8451.5	8851	14513.5	9644	9273	10897.5	12685.5	12497.5	13146	14475.5	14620.5	12051	11299.5	9135.5	10687	13769.5	15411	12873	10161.5	10176	9194	10954	12417.5	11061	9691.5	10756	10234.5	12083	12233	14164.5	12516.5	10833.5	10775	10085.5	11632	11750	10466.5	10977	18119.5	11650	10003.5	10879	9729	9522.5	12331	10250.5	9041	13528	12593	8968.5	9851	10927	15900	11176.5	14256	11024.5	15900.5	13168	13231	10633.5	15882.5	12095.5	14176	13899.5	9283.5	13882	11009	13426	12364	13192	10812.5	12703.5	13281.5	13399	16646.5	8907.5	16108.5	12914.5	14679	12278	11702	11405	10895	12709	13800.5	12454.5	13910	10507	11635.5	10610	11924	18788.5	15912	11428.5	12141	9774.5	14168	15406	16933	14135.5	14361	15634.5	10434	15601.5	14151	19914.5	12978.5	16375	18237	9650	12758.5	14522.5	13332.5	16795.5	11479.5	13810.5	10812.5	13128	16141	14913.5	13781.5	13162.5	13901.5	11917.5	16510	12042.5	9466.5	13208	17288.5	14279.5	11622.5	15005	12907.5	16120.5	11685	15499	14609.5	13120	11099.5	12225	16639	12578	15984	18281	14660.5	12199	11920	12475	15684	20564.5	11954	19362.5	13412.5	14080	14328.5	17471	7946.5	15761	18175	12833	14011	14555.5	15221.5	11711	12226.5	10486	19235	11916.5	13813	14242	15246	12650	14670	12220.5	11477.5	9083.5	11013	15166.5	16371	14052	13127	12330.5	14112	12156	16389	13671	14374.5	16587	14971.5	11869.5	13703.5	13235.5	19161	17974.5	15066	10291.5	11894.5	12809	15258	20807.5	10098.5	13130	14616.5	12505	13617	13153.5	17622	12421.5	16490.5	10760	10041	17463.5	11647.5	11641	14508.5	12216.5	15003.5	15752	11298	12025	12558.5	12057	12699	10870.5	13287.5	14703.5	11019	18771.5	12849.5	11085.5	17375	11856.5	18624.5	19792	7840.5	9940	12274.5	11468	9374	12170	12989	11832	16007	9872
143.108	Octanoic acid; Valproic acid		41010.5	50578.5	34728	49747	51968	50120	50365	50394	34988	52270.5	50517.5	49919.5	49293	48926	34567.5	49575.5	48123	49108.5	47734.5	46528	33249	46916	31242	45609.5	45327	31822.5	29806	47417	44728.5	26149.5	46392.5	46674	44670	30676.5	28175	41713.5	43178	43121.5	42383.5	42678.5	43697.5	43875.5	42174.5	29706.5	45101.5	41076	26180.5	43419.5	41505	27026.5	25395.5	39631.5	38610	28263.5	27747.5	41234.5	42582	41341	39470.5	39792	40992.5	24043.5	40353	26365	40804	22502	38775	25571.5	27554.5	38852.5	39978	40522	27186	40562.5	38897	26591.5	40412	41518.5	39440	26303	40344	38712	39047	40534.5	39736.5	27376.5	39137.5	39479	27239.5	38096.5	25237.5	39565	26035.5	42093.5	25485.5	36247.5	20834.5	19687.5	21777.5	22200	22167	20499.5	22344	20577	20861.5	21680	21289	23029	21800.5	23254	20922	22023	20400.5	19612	22613	20528	22510	21432.5	20275.5	19079.5	18414	19325.5	19739.5	21156.5	21105	18929.5	20970.5	21655	20521.5	22091	19210	20268	18446.5	34771	21339	21573.5	19914	22193.5	18124.5	20613.5	19822	20581	18119	18594.5	18042.5	20119	18017.5	19670.5	19197.5	18438	19581.5	18992.5	21161	19006	18751	19916	17218	17808	33843.5	18905	18061.5	17629	20626.5	17355.5	20446	17734	18727	31513	18671.5	17874.5	19060	18178.5	17478	17364.5	15691	18264	19995	17961	17625.5	17691.5	17974	18790.5	18008	17874.5	17465	18895.5	31602.5	19559.5	32855.5	32159	20507	18916.5	17639	15575.5	17526.5	17321.5	17898	18168	18070.5	20202.5	16063	17334	18780	18467	18229	26848.5	22870.5	20431	18279	20309	21093	19307.5	20550	20521	19255	19141	19961.5	20445	21176.5	16894	20327	17479	17466.5	20524.5	18791.5	17992.5	20538	16689.5	19872.5	16983	18710	18101	20012.5	17244	19490.5	18606.5	17889.5	15188.5	18627.5	17858	17195.5	17448.5	18786.5	19114.5	18023.5	18896.5	18057	18342.5	16543.5	16699.5	18258	18733	18489	18773	16544.5	16732.5	16795	18745	16825.5	16931.5	16735	17667	17979	17198	17354	18611.5	18007.5	17202.5	18592	17678.5	16584.5	17887	16755	17401	19308	17719	16033.5	18509	15965	15849.5	16399	17174.5	17109.5	16794	18425	15381.5	15080.5	17921.5	18208.5	17770	18035	15784	16835.5	17619.5	17242.5	15858.5	18464.5	16509.5	18011.5	17647	17323.5	15538	16522.5	17624	17647.5	16208	17590	16148.5	17178.5	17465	19010.5	15809	19889.5	17181.5	17389.5	17508.5	18249.5	17479	16916	17673.5	18435.5	16548.5	18246.5	17500.5	18452.5	15746	18094.5	17520	17060.5	15655.5	16233	15421	16920.5	16975.5	16919	15799	17725	17418	15701	17257.5	18519	18893.5	17837.5	18396	18344.5	14870	17856	17498	17711	16497.5	16816.5	16880.5	15639	16265.5	16156.5	16204.5	18018	16620.5	16530	16977.5	17571.5	16308	13890.5	16698.5	18382.5	16767.5	17506	16639	15868.5	16347	17410.5	17211	17610	16925.5	16807	16617.5	17990.5	15033	18020.5	17585.5	17035	14918	16627	18412.5	16701.5	19353.5	15294	18414	16337.5	15993	16056.5	20424	13434.5	15179.5	19463.5	15103	15379.5	17906.5	17175.5	15887.5	15725	15170	20152.5	15952	15614	16367	17350.5	16372.5	16513	15765.5	16463.5	13058	14469	15731.5	19869.5	16537.5	16385	16645.5	16841.5	15922.5	18469	15895	15251	17353	16168.5	15877.5	17627.5	14636.5	19667.5	17135.5	17260	15117.5	15959	16643	16979	17148.5	15665.5	16279	15931.5	16211	17220	16329.5	19884.5	16310.5	16433	15497	14816.5	15651.5	14551.5	15702	15848	16481.5	16252	19764	14299	15502	15914	17024.5	16171	14753.5	20303.5	15927.5	16293	17482.5	15298.5	14043	19685.5	15790.5	15962.5	18050.5	14090	14030.5	15723	14837	13310	14570	15323	14809.5	15536.5	15619.5
145.014	2-Oxoglutarate		5340.5	6134	5450	6165.5	5165	5651.5	5052	5159.5	5474.5	4656.5	5722	5487.5	4928.5	6026	6677.5	6120.5	5286	5902	5182	6414	5773.5	6129	6351	6017	5633.5	6217.5	6937.5	5996	5520	7432.5	5261	6837	5931.5	5775.5	5843	5344	5085.5	5237	5578.5	4876	5813	5583	5099.5	5782	6367	5596.5	6526	4458.5	5332.5	6048.5	6336	5149	5917	5762.5	5092	4773.5	5137	5645	5208.5	5332	5540.5	5911	4735	4982	5190.5	6949	5271	5500.5	4762.5	5423	5508.5	4916	5294	5306	5039.5	5736	4612	4750	4875.5	5715.5	4873.5	5120	5777	4664.5	4701.5	5252	4679.5	4915	5598.5	5171	4964.5	4620	5263	4385	4498	5491	8648.5	6463.5	4543	7174	4154.5	11074	7821.5	7797	4028.5	5281	4541.5	4112	3646	4537	4571.5	3807	5956.5	5037	6285.5	3898	4277.5	5329	4547.5	4463.5	5488	4191.5	4957.5	5770.5	3623	5096.5	4255.5	4136.5	4628.5	6824	4799	6384.5	3999.5	6080	4815	3942.5	3859	3752.5	4372	3744	6544	4116.5	4260.5	9521	5034	5471.5	5307.5	4150.5	5132.5	5517.5	4961.5	4900	6092.5	3882.5	5314.5	3617	5342	3782.5	4858.5	5080	7526	4468	5683	9554	6260	4793.5	5087	6064.5	3964.5	4521.5	4166	6143.5	4288	4767	7638	5514.5	3992	4189	7137	4801	4028.5	5846.5	4064	6802.5	4327	4501.5	5676.5	6813.5	5649	5541	6560	4063.5	6044	6239.5	4281.5	3454	4349	4328.5	4279.5	3465.5	6440.5	7267	7363	4779	4213.5	7794.5	9272.5	5368.5	5604	3755	4483.5	4802.5	4657.5	5327	5127.5	5589.5	3761	3845.5	4046	8635.5	4673	4623.5	5333	4127	6729	4836.5	3848.5	5824.5	5108	4465	7184.5	3782	6141	4532.5	4286.5	3847	5411	5117	7403	3855	3943	4415.5	3755.5	3104.5	3473	5917.5	4557.5	4302	4486	5582.5	3482.5	3282.5	3994.5	3423	3564	3699.5	3649	7227.5	5048.5	4182	3781	3138.5	3969	4343	3579.5	5883.5	3366	4184.5	3287	5972	5995	3836.5	3750.5	6372	5523.5	3914	4025.5	3579.5	7195.5	4335.5	6257	3618	4600.5	3473	5828	4586.5	5170.5	3490	4178	3492.5	5831	4263.5	4299	2690.5	6428.5	4394.5	3171.5	3923	3211.5	6089	6808	4187	6229.5	6196	3764	2899	3308	3471.5	4260.5	3918	3216.5	7387.5	5712	3715	3078	7534.5	4544	3995	3420.5	3571.5	2946	2811.5	2900	2962	3385	4476.5	6210.5	4014	3667.5	4798.5	3363.5	2933.5	4266	3400	6521	4784	3139	3889	4494.5	5921	3142.5	5789	3257.5	3880.5	2995	4403.5	3337.5	6948.5	5847.5	3852	3640.5	3579.5	4239.5	3352	3488.5	3568	3872.5	6789	5970	6849.5	3745.5	2967	8609.5	3661	2850	3741	4237.5	3067	6759	6594.5	5444	3598	5614.5	3223.5	3835.5	3702.5	5514.5	4713.5	3369.5	3515.5	3354	7539.5	5952	2937	3734	706.5	3103.5	565	3111.5	3618	3658	849	3412	3936.5	921	3391.5	3250	3342.5	3045.5	2827.5	3164	6144.5	1126	3461	3293	2618.5	2616	2866.5	5727	6256	2999	5157	7013	5752	1047	3804	7181.5	6812.5	3194.5	3363	5551	3945.5	3562.5	3105	3008.5	2907	5965	3960.5	893.5	4005.5	2596	3315	6097	3189.5	5760	3621.5	6312.5	5607.5	2697.5	6336	3179	6562	760.5	3012.5	2935.5	3316.5	3080	4006	3478.5	3199.5	3331	2761.5	2817.5	633	3296.5	3523	2651.5	3201.5	3887.5	5981.5	928	2499.5	3648.5	5462.5	4133.5	3666.5	881	3297.5	3465	751	4416	4617	3460.5	2866.5	4155	3584.5	3094	5668	6365.5	6454
145.062	L-Glutamine; D-Glutamine		5047	4631.5	3234.5	2989	3113	2960.5	3021.5	4062.5	3196	3161.5	3204	4216.5	3224.5	4340	3030	2871.5	4470	3068.5	3092	3490.5	2980	4651	2976	4558.5	3804	2872	2836	3031.5	4181.5	2852	2665.5	3193	2937.5	3175	3332.5	2997.5	3847.5	3955	4189	3897	2619	3844	2890	3186	2971	3665.5	2930	3033	3901	3286	3010.5	3690.5	3035.5	2583	2656	2586.5	2786	2618.5	3645.5	3119	4098	2659	3890	2877.5	4046.5	3013.5	2745.5	2812.5	3241.5	3870	3823.5	3958.5	2911.5	2963	4060.5	2838	2642.5	2665.5	3724.5	2801	2810.5	3434.5	2987	3102.5	2654.5	3013.5	3920	4134	3150	3649.5	2932	2666	3018	2680	2587.5	2801	3049.5	2719.5	3120	2736.5	3058	2301	3341	2919.5	2831	2588.5	2660.5	2620	2350	2374	2668	3054.5	2655	2617	2316	2493.5	2506	2634	2742	2552.5	2710	2234.5	2329	2458	2327.5	2432.5	2513.5	2510.5	2237	2336	2635	2489	2389	2463.5	2523	2822.5	2424	2562	2712.5	2409	2870.5	2500.5	2451	2172.5	2679	2230.5	2915.5	2645	2659	2535	2689	2589	2379.5	2622.5	2414.5	2493.5	2628	2513.5	2385.5	2669	2343.5	2568	2663.5	2383	2597.5	2637	2361.5	2688	2427	2658	2503.5	2211.5	2315	2490.5	2027	2282.5	2440	2517	1841	2185	2508	2363	2677	2429	2275.5	2371	2457.5	2288.5	2405.5	2787.5	2573.5	2532.5	2536.5	2365.5	2499	2715.5	2414.5	2505.5	2334.5	2592.5	3029	2647	2502	2637.5	2512	2484.5	2671.5	2972	2611	2683	2779.5	2573	2601	2516.5	2563	2873	2503.5	2482.5	2562	2511.5	2732.5	2381	2757	2697.5	2456.5	2554.5	2625	2613.5	2637	2205	2578.5	2675.5	2601	2485	2628	2364.5	2709	2404.5	2886	2569.5	2599	2477.5	2414	2274.5	2506.5	2171.5	2424.5	2614.5	2150	2574	2298.5	2222	2324.5	2285.5	2241.5	2223	2433.5	2485	2154.5	2350.5	2713	2506.5	2120	2221.5	2373.5	2268.5	2152.5	2365	2075	2387.5	2108	1919.5	2000	2002	2250	2408	2433	2274.5	2266	2578.5	2393	2373.5	2311	2114	2396.5	2220.5	2441	2135.5	2596	2433	2545.5	2668.5	2603	2424	2122.5	1976	2527.5	2435.5	2445.5	2249	1998.5	2409.5	2288.5	2497.5	2379.5	2168	2818.5	2542	2471	2572	2220.5	2403.5	2402.5	2769.5	2157	2427	2419.5	2529.5	2128	2292.5	2170.5	2131	2170.5	2105.5	2049.5	2225.5	2333.5	2497	2087.5	2262	2314.5	2382.5	2415	2186.5	2580.5	2106.5	2344	2132	1999.5	2565	2118	2410.5	2406.5	2302	2272.5	2228	2577	2633.5	2369.5	2325.5	2254.5	2507.5	2437	2556	2516.5	2283.5	2403.5	2361.5	2359	2581.5	2411.5	2093	2628.5	2391	2676.5	2322	2364	2383.5	2439	2428	2311.5	2167	2435.5	2079.5	2051.5	2638.5	2474	2580	2280.5	2392	2326	2302.5	2078.5	2039.5	2180.5	1167.5	2294.5	1269.5	2142.5	2341.5	2312.5	1524.5	2118	2331.5	1605	2183.5	2596.5	2583	2362	2467.5	2451	2068	1632.5	2336	2243	2217.5	2450.5	2463	2274	2293	2434.5	2140.5	2663.5	2231.5	1533.5	2431.5	2340	2355.5	2560.5	2153.5	2309	2434	2535.5	2432	2212.5	2273.5	2512	2220.5	1455	2322.5	2148	2427	2269	2212	2491.5	2360	2086.5	2406	2346	2424.5	2492	2575	1354	1926.5	1957	2155.5	2254	2463.5	2340	2562.5	2500.5	2119	2268.5	1428.5	2584	2704.5	1997.5	2355	2209.5	1918	1388	2262	2145	2547.5	2329.5	2267	1330.5	2001.5	2336.5	1102.5	2509.5	2297.5	2241	1975.5	2429.5	2166.5	2165.5	2410	2097	2225.5
145.098	L-Lysine		5226.5	7018.5	2922	2533	3115.5	2843.5	5381.5	6335	3197.5	2657	3700	6147	2889.5	6603	2800.5	3415.5	6076.5	3205.5	3546.5	2719.5	2470	5673	2747.5	5995	6051.5	2827.5	2273	2619.5	6065.5	2307.5	4644	2888	3391.5	2636	2270	2330.5	5379.5	6018	5926.5	5881	3140.5	6483	5389.5	2884.5	2516.5	5506.5	2320.5	2559	5548	2390.5	2172	5289	2758.5	2314	2431.5	4674	2730	3509	5767.5	2802	5751	2292	5155.5	2755	5398.5	2198	2275	2293.5	2228.5	5592.5	6311	6078.5	3004.5	2275	5785	2496.5	2429.5	3032.5	5411.5	2128.5	1784.5	5356.5	2534	2149	4332.5	2738.5	5364	6019.5	2554	5535	2770.5	4480	2272.5	2302	2058.5	1984	1990	2197	2380.5	3022	2939	1899.5	3062	2887.5	2965.5	1778	2821	1886.5	2482	1689.5	2068.5	2685.5	1947.5	2677.5	2296	2828	1911	1830	2220	1958.5	1624.5	2195.5	2025.5	2061.5	2644.5	1613.5	2515	2028.5	1750.5	1521.5	1942	2213.5	2655.5	1657.5	1771	2231	1872.5	2195.5	1752.5	2250.5	2575.5	1981.5	2766	1766	1978	1818	1998.5	2495.5	1735	1665	1665.5	1821	1779	1879	1859.5	2691	1628	1884	1806.5	2115.5	1634	1848.5	1861.5	1497	2266	1748	1917.5	1808.5	2610	1867	2246	1743	1717.5	2027	1422	1699.5	2003	1795	2083	1453.5	2297	1883	1619	1704.5	2353.5	1654.5	1480.5	1482.5	1734	1617.5	1800.5	2131	1768.5	2539.5	2091	2185	2496	2744	2304	1740	1408	2764	2691.5	2509	1966	1864	1766	2500	2121.5	2890	2748	1992.5	2020.5	2566	2358.5	2279	1874.5	2621	1975.5	2475	2968	2368.5	2622.5	1957.5	2279.5	2605	1982	2716	2525	1509	1856	1694.5	2019.5	2280	2663.5	1753.5	1883.5	1587	3081	1889.5	2458	2539.5	2021.5	1707	1773	1718	2056	2128	1729.5	2251.5	1883.5	1775	2577	2215.5	1369	1533	2153	2413.5	2393	1632	2931	1469	1716	1742	2038	2183.5	1685	2241	2339.5	1527	1498.5	1884	1379	1651	2752	1670	1453.5	1642.5	1859	2254.5	2277.5	2050.5	2345	1647	2132.5	1122	1438.5	1970.5	2248.5	2293.5	1649.5	2056	1679	1500.5	1939	1487.5	2124.5	1515	1472	2236.5	1977	2315	1359	2059	2102	1347.5	2106.5	1373	2521	1563	1807	1972.5	1875.5	2140	1537	1521.5	2113.5	1777.5	1401	2260	1640	1416	1321	2043	1439.5	2312	1809	2564	1712	2079.5	1702	1744	2421.5	1261	2055.5	1451.5	2017	2156	1346.5	1722.5	2065	1366	1545	1995	1868.5	1831.5	2662.5	1374	2138.5	2348	1445.5	1900	1560	1561	1470.5	1287.5	1122	1917.5	1515.5	1926.5	2433	1954	1187.5	2584.5	1637.5	1408	2126	1198.5	2116.5	2183	2125.5	1805.5	1549.5	1424	1501	1380.5	1567	2037.5	2641	2455.5	1609.5	1378	1427	1615	1269	2085	1959.5	2458	1079.5	1700	1544	2402.5	1267.5	2097	2951	1291.5	1352	2189.5	1368.5	1364	1710.5	1316.5	3060	1214.5	1858	1430	1366.5	1242.5	2134	1178	1368	1276.5	1355	1649	2642	1887.5	1530	1662	1530.5	1296.5	1925.5	1714.5	1447.5	1965.5	1410.5	1419	1484.5	1555	2295.5	1682	1291	1097	1886.5	1533.5	1399	1540	1261	2212.5	1530.5	1469.5	1386.5	1609	2671.5	1208.5	1457	2024	1310.5	2054	1328.5	1852	1516	1457.5	1146.5	2547.5	1282	2198	1267	1231	1371.5	1407.5	2713.5	1318.5	2049	1298.5	1877	1203.5	3217	1210.5	1940.5	2223.5	2096	2037	1885	1135.5	2000	1364	1250.5	1260	1580.5	1832.5
146.046	L-Glutamate; D-Glutamate; Glutamate; O-Acetyl-L-serine; L-4-Hydroxyglutamat...		49018.5	69494	57138	66430.5	46522	73798	73855	61439	49525.5	48009	69758.5	61750.5	58846	65217.5	67487	72860.5	60070	68068	63665.5	70501.5	55339.5	62167.5	59624	65791	61214.5	65021	66640	74025.5	61364	72300.5	77232.5	71344	65780	60091	59193	64597	58741.5	62316.5	64128.5	59542.5	66208.5	60010	65786.5	58282.5	73630	59847.5	67391	48011.5	58440	63869	64989.5	58148.5	61485.5	60658	53433.5	66672.5	69526	67135.5	54751	55001.5	57686.5	65319	54748.5	47340	53540.5	67065.5	66296	60728.5	52798.5	58028.5	54710	56744	50198.5	67342	57557.5	56705.5	43711	46423	53401.5	55787.5	65604.5	53251.5	65643	67852.5	61725	50985.5	59627	59802	61613.5	57480.5	49079	59721	60691.5	48200.5	48756	58833	53298.5	60357.5	48619	39734.5	35157.5	60221	44516	45570	38772	50728.5	42655	40842	40821	52803.5	40644.5	33374.5	60362	46168	37347	34953.5	38429.5	58381.5	47751.5	48589	55442	47890.5	54235.5	37504.5	30705	49469	33259	38950	48290	44544	44633.5	38263.5	33957.5	59618.5	56833.5	34978.5	42309	38589	46001.5	44124.5	38693.5	41558	36612.5	52744.5	50620	61432.5	57144.5	32813.5	52083.5	53280	49048	48336	34303.5	43498	52027.5	25706.5	54151.5	41821.5	53742.5	49164	43078.5	45018	36024	57418	35046	50971	48038	50070.5	36980.5	45741	33215.5	36054	47915.5	42803	46797.5	60970.5	38406	45873.5	44803.5	53544.5	36630.5	33548	43434	38259.5	39148	46661	49328	45225	53652.5	50778.5	41718	45131	37107	46774	41678	37038	30975	34069	36700	37413.5	73843	42796	44791	41962	45342	45000.5	50464	43733	48828.5	34341.5	31251.5	49880.5	45059	41131	39846	41430	44452.5	31876.5	37766	49265.5	34625	42916.5	41679	38638	39134	35928.5	35857	45061.5	37530	46772.5	42679.5	39466.5	36769.5	38884	36980.5	44807.5	55951.5	58359	39600	44683	34812.5	40124.5	33364	36349.5	31741	33056.5	33299	37120.5	45405.5	39719.5	39097	35246.5	28569.5	26452.5	40061.5	38076.5	32688.5	37540	35757.5	46187.5	33950	38913	38047	43009	29942.5	30697	32478	38492	27513.5	35329.5	35850	34851.5	35482.5	33653.5	27028.5	36602.5	45467	39569.5	38902.5	33668.5	36623	38507.5	30117	34260.5	31742.5	43634	54279	32670.5	34051	23286.5	26952.5	39238	35162	31423	33385.5	44720.5	34133	33695	32887	35011.5	37370	34627.5	37005	34786.5	30324	32767.5	29900	40351.5	32789.5	39195.5	29837	44276.5	28330	36944	35028	42289.5	30820	38506	33897	27062.5	28556	31768.5	29009.5	26592.5	33025	34827	34216	24914	34484.5	38438	36563	30631	25308	35261	36473	38963.5	25304	28939	44543.5	34503	29382	30186	38971	28725.5	32646.5	37036.5	25160	34448.5	35899	27944	42429	39111	40846	36348	35710.5	39438.5	36644.5	37285.5	30635.5	38196	27630	28868.5	52447.5	29152.5	30313	42017	34797	33341.5	37366	37567	35269	34052	29808	33649	38824.5	40368	30382.5	36111.5	29822	25854	32573	44340.5	34628	28742	30190.5	2669.5	28351	3114	35015.5	27143.5	25307.5	3847.5	48253	35077.5	5386	42727.5	39822	33334	35049	38967	42207	41585	4705	46358.5	42836	31934.5	31112.5	39076	34087	40966.5	35019.5	58346.5	45967.5	34495	5351.5	27808	40066	40109.5	36629	35434.5	32726.5	28542	42139	24856	36772	39454	37576	44249.5	4505.5	24431.5	34801.5	39740.5	38825	34562	34887	30677	42296	34674	34109	39774	34636.5	38346	4734.5	40267.5	35793.5	26061	41132.5	33600	43962.5	29520.5	36010.5	31835.5	35549	4298	42051	30522.5	37504.5	31646	40161.5	34552.5	4275	36836.5	29081	29381.5	30776	43664.5	5653.5	33390	31223	3485.5	36497	34668	26954	41121.5	33454.5	35225.5	38848.5	36891	37204	38054
147.03	(R)-2-Hydroxyglutarate; D-Xylonolactone; (R)-2-Methylmalate; 2-Hydroxygluta...		129826	153988	147322	158642	136884	176948	153020	145077	138072	139061	163668	146720	143544	147442	163243	169804	140172	159850	150584	163556	142600	142648	153554	150780	144106	156728	158994	169813	140606	170084	158624	166720	155552	144584	151252	158470	139496	137928	145688	135658	155094	141102	147056	144826	168107	138318	159002	137730	136908	151645	154518	138890	151154	145046	141070	141928	154686	154577	131187	136722	135902	156722	143279	132344	132292	164378	155304	144878	138108	136294	129616	135516	136215	160250	135556	141792	131980	134010	131964	137229	148211	131466	152181	154333	135254	128712	135338	135374	142985	129892	131564	139421	144028	139972	127138	144619	171022	152144	132790	141502	127228	192074	142610	150066	135266	136112	136608	118967	121292	135287	132347	124236	152629	139892	133445	128000	116049	143304	130364	134268	152000	128698	150269	135770	121101	137620	127658	116140	131312	151298	123616	132938	121748	159087	143629	106392	124744	114382	129642	126640	134201	125503	129691	169404	142362	151970	147918	124916	137432	134864	132524	130312	130558	124750	134514	108566	148558	120423	143751	136458	152659	122414	130175	186134	129996	133542	132619	143841	120647	122488	125605	131656	135354	135226	161518	148150	115093	126810	140592	137541	126798	127701	114153	129744	122039	127327	140514	148942	147742	141460	139118	125441	132924	164428	126086	134931	123814	121358	133588	117745	169300	142435	141907	136176	136239	153274	166558	142402	157038	126500	120701	138757	130688	137110	131714	147974	128662	123626	122356	161869	122376	136298	156922	122458	133188	124128	117038	153306	129978	125424	141688	124388	126286	131608	119412	133862	148608	158745	135653	134651	130174	134238	117676	114894	116470	121277	123614	124034	124011	136982	116158	112002	116684	115673	130781	130668	132940	135222	130504	138529	133232	125454	124366	130570	124518	119978	112670	129898	113668	125198	133152	115914	121250	129308	114702	116402	137416	122262	137449	133972	134050	122374	121722	115234	120299	145033	147068	113189	119198	108566	112480	141370	129724	112468	127771	128054	113363	124858	117588	127256	131934	125821	131760	127218	113464	117437	123750	132808	125681	121664	107731	151574	118654	130868	120886	145720	130680	113890	115268	115504	102962	114402	108318	115660	113890	133483	126834	116770	103857	135564	115686	121266	116566	111956	129444	110509	113214	111747	137919	129424	116774	114113	121288	115810	117703	151866	116282	127861	130598	120774	136638	123896	121123	121152	125656	129140	120492	129231	121283	135277	114652	128337	177258	113742	110622	123844	129774	119392	133524	132540	131026	110844	124299	119596	126203	128234	128478	145704	113726	113884	118360	147408	125705	106128	110356	5858.5	115845	7942.5	121898	122524	120700	12000.5	156634	125122	18172	126878	131114	125100	129957	130834	128807	138948	13426	140331	130354	116088	114739	121564	129176	136922	117617	151424	155353	127658	15103	115947	138455	139754	122314	119796	122122	124094	114349	114546	117278	118030	128126	122950	11234	116201	115461	131426	130236	121602	122398	117098	142114	120962	116650	135860	117610	130562	9716.5	124673	113844	111426	133422	122219	141768	120867	115644	113358	123862	12022.5	134358	118688	126891	110694	111058	127988	14507	113473	116690	114304	123006	148663	18488	119864	111174	10846.5	139090	133002	121648	122202	131294	109349	127340	131366	131094	130778
147.045	trans-Cinnamate		15782.5	8547	16479.5	12103	9193.5	10988	9365.5	8447.5	15482.5	10205	10635	8885.5	13263.5	8170.5	22494.5	10817.5	8573	13365.5	10023	14404	21852.5	8644	22703	9096	8468.5	21686	22224	16925.5	7936.5	18547.5	10215	13403	9922	13598	16541	14526	7819	8070	8751.5	8017.5	11802.5	8210	9507	22183	16620.5	8214.5	22213	10094.5	7843	20476	22008.5	8378.5	13275.5	14140	15832.5	8594.5	15599.5	9346	7592.5	12375.5	8266.5	16540	8113	15304.5	8451.5	17152.5	11534	20357.5	13843.5	8261.5	7501.5	8011.5	15378	16302.5	8106.5	13078.5	9240	9319.5	7695	13344.5	14437	7913.5	11389	14898	8440	12794	7835.5	7814	19325	7593	15260.5	8593.5	19621.5	9448	14655	12742.5	13006	21377	13576.5	10898.5	13944	13201	11889.5	12129	15734.5	19377	19627.5	16684.5	17882	14379.5	19765	12983	22487	19932	10606	13604.5	17069	13899.5	13795	14571	15817.5	13847	15985.5	10479.5	13295.5	15873	13272.5	16659.5	19343.5	11503	13417	9942.5	13958	11178.5	14423	15338.5	18030.5	17087.5	14540.5	17530.5	10767.5	18621.5	13969	11785	14912.5	14266	14597	12527.5	13286.5	14634	13929	17583	10422	14304.5	12788	12014.5	14902.5	13396	9813.5	14689.5	11492.5	13165	10112	12832	10917	13196.5	12880.5	9693	17585.5	12804.5	12673	9950.5	18518	18427	11450	13116.5	15705.5	17972	10852	13986.5	14110	9500	12462	9675.5	17262.5	17185	9284.5	10158.5	9461.5	9206	10563.5	17736.5	10022	15508	13781.5	13896	12645	13484	14053	16873	17160.5	10713.5	10998	18813	14196	11931.5	12722.5	19774	16221.5	13629	12734.5	15352	18854	19312.5	18982	14620.5	19731	14003	14071.5	11931	17840.5	20373	14995	12737	10846	13773.5	12554	15129	18559	18628.5	11160.5	13606.5	9927	18722	17221.5	14274.5	20907	15652.5	11368.5	13573.5	13517.5	18282.5	13277	16116.5	12585.5	8933.5	13361	16810	17317.5	14311	11581	12116.5	12313.5	11356	12919	13272.5	12762	9555	13633.5	18207.5	13166	17478.5	12160.5	18104	11570.5	8173	11852	17412	10381	9156.5	9285	11421.5	12475.5	8691	8624	16275	12993	16858	9826.5	13379.5	9453	11796.5	11761	11239.5	9077	13659.5	14178.5	11846	16665.5	11001.5	8532.5	19094	17639	11640	9615.5	12748	15132.5	12442.5	11407.5	8996	9324.5	16219.5	9304.5	9511	15300.5	12559.5	11729.5	13559	13286.5	16843	11293	10166	8820.5	18039	12082.5	10521	12889	11216	11602.5	11876	10137	11391.5	10702	11055	11261.5	13121.5	9692	11131	14388	18129.5	11616	11632	10833	16269	9221.5	15344.5	10699	11691.5	13242.5	9387.5	15190.5	8090.5	15807	16022.5	14796.5	13456	11992.5	9072.5	9391	11423	13058.5	11785	12033	12519.5	12748	13006.5	16002	9386.5	8228.5	10006.5	11734	12156	11794.5	11824.5	10395	17035	17331.5	11743	9462.5	10427	9670.5	11836	9449.5	12976	17548.5	17508	9600	14694	15846.5	11888	11716	10760.5	8743.5	10184.5	15503.5	1554	12222.5	1671	12487	12372.5	11847	1992	14685	16927.5	2959	17056	14067.5	16558	13870.5	13894	18855.5	9715.5	2195	19134.5	17257	12242	11787	16648	10073.5	10005	12091.5	18757.5	11849	9386.5	2400.5	11774	10074.5	10031	12353.5	12587	9412.5	12132	11775.5	10950	15649.5	16391	9184	17262.5	2281.5	10842.5	15104.5	12806	9145	11815.5	8997.5	15964.5	9903	9038.5	11308	10374	11681	9648	2141	17028	15164	11656.5	12503.5	15565.5	14057	12804.5	12403	11590.5	12294.5	2260.5	12911.5	12344.5	12006	11729	11025.5	9612	2433.5	15589	11389.5	8341.5	12638	13139.5	2964	12462.5	14892.5	2139.5	13157	13125	11792.5	15564.5	13331	12106.5	12466	9147	9600	9260
147.066	(R)-Mevalonate; (R)-Pantoate; (R)-2,3-Dihydroxy-3-methylpentanoate		7122	1667	7441.5	5898	9548	6559.5	3522.5	1906	6999	9281	6679.5	1707	5741.5	1958	10861	6642.5	1786.5	5864.5	6014	6683	12006.5	1598	10594	1715.5	1460	10831.5	12313.5	7162	1732	7406	3322.5	4851.5	5969	6935.5	7591	5862.5	1587	1610	1521	1595	4939	1596	3505.5	10655.5	6847.5	1718	11683	10049.5	1536	10303.5	11320.5	1234.5	5912	6685	7094	2960.5	7172	6218.5	1626.5	5853	1445	7453	2031	6271.5	2023.5	6330	4715.5	9889.5	6554	1600.5	1503.5	1231	6183.5	6923.5	1524.5	6343	8947.5	9590.5	1510.5	6509.5	6122.5	1188.5	4959	7134.5	3328.5	6688	1660	1483	9880	1377.5	6146	3134	9216.5	10085.5	6497.5	5974.5	20767	10190.5	5791.5	18843.5	6090	21045	19521.5	19060	6432	10259	9758.5	8778	9156	5932	9518	6956.5	11894	9746	17300.5	6432.5	8079.5	7127	5421	5135.5	5592	5242.5	5851.5	17731.5	6166	5852	6469.5	8177.5	10335.5	18152	6302	17696	5847.5	14079	6506.5	8171	8967	8037.5	5426	8712	18481	9569	5767	18173.5	6069	7132.5	6084.5	5805	6044.5	5746.5	6191	9536.5	17659.5	4433.5	6132	5749.5	6011	4842	12074	8477	17760	5666	17629.5	19519	17090.5	5515.5	5825	12453	9342.5	5387.5	5709.5	17843	9152	9327	18421.5	6447	7864	10067.5	16056.5	6115.5	5593	17498.5	5756	17475.5	9775	9984	12966	18198.5	12588	12800	17812	8320	16572.5	6570	5512.5	5864.5	5987.5	5126	6294	8602	6023	17771.5	17918	9157.5	6529.5	18429.5	20533.5	9648	6907	5970	6417	5311	8903.5	9900	9776.5	7089.5	8912.5	5683	6228.5	18371.5	8851	8651.5	7068.5	6471	18587	5812.5	5749.5	6411	10051	8086.5	18093.5	6712	16712	9364.5	8475.5	6191.5	10140	7563.5	17535.5	6909.5	6244	8468	5701.5	8348	6395	16972.5	5549	8514	8041.5	4932	5180	4129	5314	5348	5855	6068.5	5983	16374.5	5584.5	9119.5	5980	8758.5	6279.5	8843.5	6091	15614	5563	8525.5	5625.5	15456	16544.5	5852.5	6065.5	16811	15640.5	9371	6248	9540	16660	5958	16748	6354.5	6070.5	6080.5	17285	6376	5519	5165.5	9001	5520.5	16010	9048	10137	5615.5	15985	5458	8735.5	6164.5	5440.5	17178.5	16370.5	8563.5	16854	16788.5	8111.5	6102.5	6160.5	6378	5474	8603.5	5699	17776	16093.5	9175.5	6455.5	18571.5	6668.5	4720.5	5718	5936	6117	5927	5611.5	5704.5	5855	5927.5	16865	6062.5	6876.5	9200.5	5564.5	5990.5	5909	8446	16240.5	6681.5	5497	5177.5	5757.5	17494.5	8800.5	16132.5	9382	9909.5	8099	6462	5607.5	16499.5	16543.5	5441.5	6412.5	6523	4691	5565.5	5670	5989	8471	15638.5	16470.5	17872	5459	6732.5	18503.5	5138.5	6390	8980.5	8286	5291.5	16131.5	15798	17134.5	3914	16101	5956.5	8991	9467.5	16907	5935.5	8635	5523	5791.5	17001	15831	5334.5	7651.5	1179.5	5490	1262	6113	6032	6122	1551	6157.5	8707.5	2049	9076.5	6214.5	7923.5	6364	5985	8478	16565	2058.5	9332.5	9007	5693	5460	8704.5	14855.5	15532.5	5706.5	7300.5	16795.5	15175	2496	5120	18070.5	17774	6496.5	5498.5	15914	5459	4696	5504.5	9313	9127	17309.5	7157	1821	5459.5	8465	5848	14734	6481.5	15044.5	8088	16991.5	13904.5	5993	15368	5929.5	15793	1744.5	8859	8048.5	5170.5	6594	7989.5	6388	6064.5	4699.5	5776	6302	1789	5893	5830	5722.5	5541	4178	14172.5	2286.5	7973.5	5322.5	14783.5	5107.5	6325	1841	6127.5	7505	1543.5	5915.5	5183.5	5243.5	8281.5	4803	3932	6038	15824	15288	15798.5
149.009	meso-Tartaric acid; (R,R)-Tartaric acid		5438	4576	4808	4436	4541	4289.5	3689.5	5588	4363	5244.5	5186.5	5230	4781	5853.5	4839.5	4423	5179	4505.5	3680	3959.5	3720.5	4269.5	3476.5	4289	3688.5	3309.5	3685	3903	4031	3269	3776	3723	3046	3520.5	3520.5	3243.5	3760.5	3323.5	3161.5	3255	3156.5	3808	3907.5	3353.5	3749.5	3717	3233.5	3383	2941.5	3077.5	3138.5	3432.5	3038	3124	3493	2879	3393	3484	2940.5	3365.5	3314.5	3663	3318.5	3219	3610	3234	3140	3311	3042	3061.5	2972.5	3296.5	3150	3252.5	2850.5	3191	3024.5	3100	3112	2930	3106	3137.5	3073.5	3246	3101	3139	3371	3085.5	3222.5	2946	2779.5	2642.5	3167	2876.5	2977	2855	2774	2540	2879	3158.5	3190.5	2772.5	2809.5	3270	3102.5	2900	3612	3077.5	3860.5	3281	3075	3025	2889	3597	3106.5	2889.5	3324.5	2823	3329.5	2664	2559	2665	2822	2708	3144.5	2844	2903.5	3486	2971	2773.5	2845	3258.5	3003.5	2702	2880.5	2912.5	2734.5	2973	2969	2984	2671	3240.5	2759.5	2459	2477	2837.5	2992	2802	2622.5	3189	2745.5	2801	2793.5	2873.5	2697	2745.5	2364.5	2297	2625	2637.5	2097	2992	2828	2417.5	2852.5	2913	2415	2543	2534.5	2300	2525.5	2724.5	2589.5	2427	2497	2534	3051.5	2630	2748	2648	2703.5	3089	2873	2740	2994	3019.5	2508.5	2572.5	2479	2381.5	2485	3015.5	2758	2809.5	3119.5	3049	2999	3119	3188.5	2800.5	2900.5	2702.5	3447.5	3126	2929.5	3551	2793	3293	2849.5	3074	3195.5	3354	2508.5	3064.5	2961.5	3029.5	3066.5	3064	2952	2487	2628.5	2775	2421.5	2598	2967.5	2570.5	3317	2841	3146	2812.5	3280	2976.5	2982	2894.5	3404	2921.5	2644	2909.5	3635.5	2676.5	2756	2884.5	2760	3028	2779	2628.5	3109	2317.5	2516.5	3317	3173.5	3185.5	2847	3269	3086	2662	2533.5	2852	3112.5	2587	2587	2931.5	2401.5	3187.5	2651.5	2658	2776.5	2699	2937.5	2606	2418	3040.5	2672	2858	2688	3124.5	2610	2775	2966	2874.5	2865	2600.5	2833	2988	3121.5	2690	2549	2794.5	2795	2759	2787.5	2767.5	2543	3076.5	2719.5	2367	2810.5	2832.5	2526	2511.5	2152	2726	2564	2936.5	2447.5	2564.5	2474.5	2507	2382.5	2408	2831.5	2595	3090.5	2324.5	2482.5	2413	2590.5	2421.5	2601.5	2539	2805	2548	3015.5	2267.5	2516	2557.5	2211	3040	2961.5	2317	2421	2334	2406	2774.5	2339.5	2292	3236	2805.5	2727.5	2757	2863	2842	2651.5	3184	2989.5	2750	2708	2754.5	2432.5	2923.5	2610.5	2802	2463	2432.5	2944	2733.5	2628	2937	2791	2868.5	2764.5	2710	2401.5	2949	2291	2638.5	2754	3168.5	2699	2500	2739.5	3118	3079	3270	2950	2852.5	3133.5	2928	3186	3058.5	2163	2307	2476.5	2564	3040.5	3021	2677.5	3259	2780.5	2721.5	2793	2937	2424	2828.5	3110	2925	2731.5	3380.5	2883	2595.5	2469.5	2584.5	2983	2447.5	2929.5	2525.5	2502.5	2872.5	2598.5	2666	2867	2497	2394	3004	3235.5	2615	2721.5	2714.5	2616	2757	2504	2693.5	2675	3074	2907	2753	3042.5	2846.5	3164.5	3200.5	3148	2748.5	3102.5	2702.5	2917	3454	2287	2969.5	3433.5	2486	2849.5	2898	3165.5	2932	2904.5	2913	2663.5	2694	2065.5	2402	2802.5	2794.5	2845.5	2682.5	2581.5	2917	3018.5	2499.5	3118	2546.5	3182.5	2778	2934.5	2582	2491	2243	2997.5	2713	2573.5	2444.5	2570.5	2671	2789.5	2766	2703	2958.5	2780.5	2197	2455	2381.5
149.046	D-Ribose; D-Xylose; L-Arabinose; D-Ribulose; D-Xylulose; L-Xylulose; L-Ribu...		9361.5	12026	9727	11085.5	9536	13769	11787.5	11304	8819.5	10599.5	13143	11518.5	10325	12211	10438	12306.5	11233	11494	10957	12040	9397.5	11545.5	10185	12190	11417.5	10537	10856.5	11394.5	11717.5	11980	11590	12059	12097	9429	10935.5	10966	10136.5	11692.5	11564.5	11318	11422	10776	11013.5	9300.5	11320	10531	11089	10498	10817	9889.5	10576.5	11501.5	11612.5	10091	9799.5	10602	11137.5	11539	10315	10368.5	11257	11139.5	10574.5	9438.5	10262	11668	11972	9631.5	9847.5	11239.5	10009.5	10495	8959.5	10609	11331	9387.5	9062	9893.5	9963.5	9984.5	9900.5	10566	11772	10660	10313	8917	10540	11298.5	9331.5	10610	9257.5	11237	10030.5	9717	8205	11121.5	10997	9619	8581.5	9983	7655.5	11772.5	9578.5	10161	9417	8670.5	8821	8075.5	7830.5	9110	8333	8371.5	9835.5	9573.5	9213.5	9333	7535	10611.5	9271	9797	10934.5	9337	10091	9493	8612	9815	8794.5	7964.5	8533	10647	8316	9227	8273.5	11817.5	9838.5	6799.5	7859.5	7095	8874	8426	9753.5	8249.5	8940	10751.5	9545	9543	9559	8467	8871	8915.5	8902	8324.5	8332.5	8189.5	9188	6931.5	10245	7831.5	11610	8864	10336	8917.5	8652	11705	8464.5	8809	9126	10272.5	7964.5	7987.5	8806	9058.5	9003	8439	10496	10235.5	7474	7941.5	10673.5	9546	8585	8187.5	7807.5	8590	8213.5	8356	9748.5	9764.5	11105	10990.5	9791.5	8935.5	8606	11566.5	9134.5	9122	8862.5	8805.5	9361	8006	10987.5	9268	10088.5	9346.5	9471.5	11788	11686.5	9965	10295	9488.5	9018.5	9682.5	9432.5	9480.5	9153.5	10436.5	8244.5	7811.5	8453.5	10765.5	8474	9435.5	10014.5	7856	8823.5	8452	8171	9926	8924.5	8243	9778.5	8545.5	8396.5	8926.5	7697	9259	9699	10295.5	9385	8399.5	8590.5	8583	7791	7869	7441	7846.5	8062.5	8734.5	7969.5	9240	7769.5	7200.5	7154	7120	8748	8760	8732	8844	8384	8367.5	9021	7767	8144.5	8439	8429	7179.5	7152	7866.5	7389	7841.5	8414.5	7576	8012.5	8555.5	7258.5	7087.5	7974.5	8392	8548.5	8354.5	8259.5	8085.5	7984	7280.5	7567	9064.5	9296	7584	7411	6488	6712	9068.5	8152.5	7762.5	8566.5	8495	7091.5	7700	7216	7873.5	9008.5	7948	8957.5	8225	7227.5	8041.5	7992.5	8693	8369	7718.5	7304	9471	6959.5	8214	7954	9333.5	8526.5	7082.5	7672.5	7061	6388	7610.5	6144.5	7105	6936	8904.5	7807.5	6718.5	6192.5	8675	7500.5	8101	7519.5	6748	8294	7091	7257	7421.5	9390.5	7929.5	7326.5	7438	8005.5	7103	7024	9677	7856.5	8152.5	8621.5	8094	8600	8214	8306	8302	8340	8639.5	7831	8831	7557.5	8856	6962	8029.5	10735.5	6969.5	7325	7546	8188.5	7414.5	8343	8367	7882	7419	7184.5	7877	8871.5	7777	7652	9615.5	7168	7406	7346	10060	7996	7337	6722	636.5	7975	743.5	8038.5	8528.5	8813.5	690	10632.5	7954.5	1288.5	8948.5	8792.5	8090.5	9393.5	9116	8648.5	9353	1227.5	9117.5	8748	7862	7263	8021	8144.5	9064.5	7971.5	9734.5	9271	7829.5	1285	7796.5	9116	9430	8605	8720	7805.5	8761	7281	7284.5	7731	8177	9323.5	7974	1035.5	7113.5	7579.5	8925	8663.5	8436	7709.5	7802.5	10349.5	7951.5	7626	8846.5	8414	8736	1054	8268.5	8078.5	7385.5	9166	8024	9552	8213.5	7029	7180.5	8324.5	1057.5	9264.5	7852.5	9046.5	8017.5	7185.5	8389.5	1143	8303	8013	7335	8312	9878	1591.5	8040.5	7512	1189	9347	9153	7680	8931	8824	7416	8655.5	8823.5	8544.5	8472.5
149.061	4-Coumaryl alcohol; Phenylpropanoate		4087.5	4444	4101	4073	4265.5	4436	4582	4562.5	4083.5	4587.5	4055.5	4835	4428.5	4497	4003	4128.5	4468	4300	4365	4430	4032.5	4334	4286	4409	3726.5	3527	3836.5	4299.5	4120	3478.5	4566	4054.5	4179.5	3612	4182	4091.5	4302.5	3771	4049.5	4270	3812.5	4367	4377.5	3913	4272	3761	3544.5	4603.5	3922.5	3642.5	3586	4245.5	3432	3517	3602.5	3948.5	4004	3692	4227	3845	3948	3446.5	3899	3338	6596	3217	3802	3556	4145.5	3927.5	3951.5	3910	3248	4024	3995.5	3408.5	3722.5	3943	3364.5	3444.5	3639	4033.5	4234.5	3686	3571	3867.5	3735	3745.5	3319	3893.5	3501.5	3750	3400.5	3892.5	3420	3773.5	3346	3029	3858	3619	3069	2769.5	4075.5	3212	3458	3088	3532.5	3709.5	3427	2839.5	3550	3161	3180.5	3261.5	3352.5	3382.5	3218.5	3244.5	3312.5	3191	2725	3054	3066.5	3356	3228.5	3064.5	3325	3048	2848	3078.5	3005.5	3514.5	2962	3393	2753.5	3233.5	3045.5	3646.5	3093.5	3476	3100.5	3076.5	2970	2665.5	2890.5	2666	2996	2657	3098.5	2941.5	3116.5	3276	3300	3180.5	2732	3087	3125.5	3110	3054.5	2890	2607.5	3173	3497.5	2482.5	3308	2846	3105.5	3268	3424	2994	3249	3087.5	2879.5	3174.5	2943.5	2839	3628	2961.5	2953.5	3202	2861.5	3474.5	2909	3076.5	2893	2925.5	2758	2909.5	2825	2614.5	2819.5	3113	2855.5	2712	2872.5	2952.5	2859.5	3195	2892.5	3595.5	2734	3012.5	2980	3163.5	2939	3123	3574	3100	2942.5	3229	3775.5	3128	3411	3050	3270	3266.5	3508	3028	3070.5	2923	3572.5	2858.5	2706.5	3048.5	3034	3156.5	3513	2877.5	2709	2803	2931.5	2875.5	2969.5	2742	3214	2928.5	2711	2818.5	3135	2614	2751.5	3255.5	3193.5	3081	2895	3141	2570.5	2717.5	2770.5	2384	2347	2889	2785.5	2764	2678.5	2912	2824	2689	3061	2459	2778	2701.5	3136.5	2624	2665	2760	2526	2640.5	2481.5	2752.5	2554	2935	2545	2666	2848.5	2823	2524	2413.5	2923	2305	2559.5	2492.5	2548.5	2758	2681	2187.5	2386.5	2479.5	2764.5	2718.5	3092	2521.5	3295.5	2783	3116	2667	3161	2762.5	2509	2846	2687	2719.5	2886.5	2696.5	3028	2978.5	2849.5	2663	2955.5	3105.5	3370	2181	3293.5	3084.5	3292.5	2782.5	2854	2852	2572	2850	2709.5	2672.5	3280	2536	2537.5	2710	2959	3476.5	3130.5	2634.5	2496.5	2429.5	2886.5	2629	3325.5	2904	2959	2660.5	2508.5	2842.5	3443.5	3387.5	3015	3260.5	3560	2434	2801	3063.5	3028.5	2923.5	2833.5	3089.5	2780	2907.5	3093	2766	3034	2856.5	2987.5	2879	3201.5	2812.5	2486.5	2628.5	3243	3092.5	2979.5	2974.5	2608.5	3013	2694	2883	3098.5	3356	2531	2798	3651	2700	3494.5	3393.5	3071	2909	3149	3257.5	2768	3850.5	2947.5	3867	3021	3296.5	2986	3155.5	2384.5	2799.5	3346.5	2766.5	2648	2647.5	3275	2681.5	2638.5	2805.5	3599.5	2557	2920	2556	3034	2738.5	3358.5	2902	2728.5	2397.5	2531	3582	3541.5	2774.5	2904	3087	3003.5	2630	3334.5	2802	3059.5	3074	2890	2276.5	2948	2933	3067.5	3314.5	3094	2633	2737	3128	2925	3575.5	2735	3073	3111	2840.5	2754.5	2937	3443.5	2562	3018.5	2522	2525.5	2859	2664.5	2662	2562	2704.5	2441	3578.5	2816	2817.5	2316	2808	2614	2731	2872	2869.5	3089.5	2777.5	2918.5	2624	3211	2581	3043.5	3538	2269.5	2006.5	2844	2764.5	2602.5	2801	2771	2722.5	3042.5	2539
152.996	Propanoyl phosphate		15978.5	19071	16479.5	18076	15255	21913	18174.5	17383.5	16599.5	15205	19302.5	17036.5	15916	18124.5	19110.5	20725.5	16706	18628	17285.5	18499	16178	17910	17502	17986	17689	18178.5	18479.5	19441	17147.5	19865.5	19096.5	19057.5	18940.5	16407.5	18207	18503	16887	16634.5	17901.5	15816	17482.5	17793	16899	17120	18862	17095	19498	14921	17514.5	18226	17576	16964.5	18453.5	16521	16348	16771	16812.5	18258	16197	16004	16264.5	18536.5	15976	15773	17216	19858.5	18268.5	18004	16457	16608	16290	15735.5	16284	18647	16448.5	16354.5	14107	14572	14890.5	16111.5	16439	15734	17434.5	17036	15367.5	15023.5	16981	16782	15976.5	15885.5	15996	15518	16949.5	15015.5	14537	17360.5	18631	18746	16517	14984.5	14994.5	21657	16153.5	17145.5	16286	15218	15872.5	12787.5	14766.5	15521	14787.5	14556.5	18306	16129	14221.5	14593	12902	17826	15740	16786	17694.5	15589.5	17915	15013.5	13174.5	16436	14818.5	12548.5	14832.5	16663	14705	14693.5	14289.5	17791.5	17078.5	12285.5	13892	12162	16029	14937.5	14753.5	14327	14968	19707.5	17695.5	17251.5	17575	13958	16300.5	17132.5	16452.5	15149	13536	14999	16149.5	12512.5	18012.5	15232.5	17340.5	16290.5	17487.5	14413	14740	20896	13566.5	15136.5	15343	17179	14397.5	13341	14468	14881.5	15589.5	14945.5	18763	16751.5	12670	13669	15252.5	16793.5	14907	13556	14075	15235.5	13913.5	13964.5	17032	16350.5	16815	17064	15716.5	14671.5	15231	18077.5	14996.5	14726	14649	14725.5	16035.5	13102	20674.5	16382	15217.5	15729	15703	18025	18705	16173.5	18559.5	14606	14498	16892.5	15755.5	15059.5	15723.5	17761	14608	14921	15547	17839.5	13790.5	15284	18664.5	13690.5	15715.5	14486.5	13695	16866	14817.5	14675	16253	14120	13323.5	14617.5	12298.5	15811.5	17912.5	19014	16457.5	16511.5	15089	15278.5	13290.5	12287.5	13444.5	12961	14378.5	14249	14028.5	16865.5	13355.5	12712.5	13422	12383	15292.5	14757.5	15013	15682	15122	15004.5	15498.5	12921	14287.5	14189	13618.5	12821	12357	14817	12179.5	13159.5	14675	12838	14515.5	14068.5	12071.5	13778.5	14318	14248	14804	15223	14661	13709	14303	12347.5	13088.5	15249.5	16135	12350.5	13606.5	11316	11249.5	15618	14634.5	12055.5	14293	14527.5	11751	13419.5	12821.5	13420.5	14803.5	14193	13651.5	14075	12120	13355	13356	14895.5	14196.5	13395	11940	16836	12233	15253.5	13353	16440	14557.5	12632	13260.5	12379.5	11078	12136	11130.5	12551	12456.5	15767.5	13411	12524	11451	15194.5	12204	13097.5	11867	11812.5	14311	12222	12669	12934	15450	12698	12228.5	11476.5	13445	12240	13286.5	16690.5	12417	13750.5	14560	14398	15952	14688	13831.5	14057.5	14633	15549	13330	13579.5	12851.5	15139.5	12351.5	13445.5	19070.5	12932.5	12337	14016	15283	12629	14116.5	13406	14610.5	12317.5	13193.5	13727.5	13773	14437	12566	16054	12158.5	11822	13337.5	17255	12652	12118.5	12405	890.5	14088.5	1119.5	14182.5	14142	13347.5	1267	17793.5	12994	1643	14067	15630.5	13416.5	14929	16335	15627	15378.5	1071	16221	14518.5	12569.5	13083	13085.5	13419	14982	13362	16747.5	16305	13491.5	1337.5	12919.5	14758	14659	14123	14137	13522.5	13764.5	13306.5	12486	13410.5	13455	15160.5	13331	1216	12096	12824	16543.5	13378.5	13473	13142	12743	17140	12768	13140.5	14911	14319.5	14548.5	896.5	14627	12555	12281	15728	13711.5	16264	14451.5	13061	12739	13750.5	1195	14631.5	13723.5	13879.5	12247.5	12127	14397.5	1310	12568	12582.5	11173	12976.5	16644.5	1799.5	14023.5	11649.5	1071	16359	15360	13038	13702.5	15113.5	12134.5	14024	13574	14384.5	14692.5
155.01	Orotate		86281.5	115359	96796.5	104691	89134	117175	104448	97292	86229	90947.5	110150	98392	94520	99801	98966.5	112024	96691	101830	102387	108380	89370.5	100434	91047	108379	100558	93839.5	95736.5	104314	97921	104130	104540	106114	106302	91709.5	94057.5	104781	95014	101822	102028	93234.5	100189	99493.5	95497	85120	105356	94082.5	93159	90098	97053.5	89883	91053.5	94835.5	94819	92654	84837	95244.5	94399	101396	91300	87701.5	91718.5	94885	95402.5	83279.5	90576	97490	100246	88100	86052.5	94456	88918	95403	85846	99256.5	94084.5	89155	86032.5	89562.5	92512	86674.5	92680.5	88442	95774	94325	92933	86384	93179.5	94761	86455.5	91818	84333	90268.5	86015	90744.5	84156	94634.5	93992	89315.5	86000.5	80391	81265	97524.5	77876.5	80370.5	85805.5	77242	80735	70660	74736	83709	79857.5	82397	89996	78960.5	69049.5	82032	63160	85911.5	78188.5	80672	87163	78942.5	84642.5	74060.5	77299	80555	80452.5	67771.5	75845	81441	83977	79290.5	79844	104727	88968.5	64803.5	78569	68244.5	84519.5	73996.5	77127	77304	81286.5	82703	82635.5	92914	84232.5	79064	83580	82004.5	85904.5	77699.5	76974.5	83328.5	86769	67851	87264	75743.5	92911.5	80587.5	85159.5	78453.5	76449.5	91961	72047.5	78799	77896.5	90928.5	71503.5	80291	83414	75899	76099.5	78575.5	85913.5	90203	66865.5	77536	75370	88835	79987	74728	78411.5	77685.5	76765.5	75274.5	91359.5	80095	95694.5	92520	79040.5	74450.5	77933	94276	77933	80370.5	84895	78330	84083.5	73180	106970	86141.5	82031	82284.5	89218.5	80840.5	88729	77752.5	83868.5	72704.5	73532.5	85072	71932	78356	75878.5	85127.5	74894	75974	79931	83457	69390	76989	93636.5	76385	74227.5	75766	74856	94147.5	75096.5	78844.5	73890	86587	80553	79740.5	71721.5	81315	84366	89988.5	77322.5	83073.5	76001.5	76476	72151.5	65459.5	70068	67943.5	78358.5	68772.5	72955	76816.5	75934	72704	72316.5	73464.5	79680	73400.5	78596.5	73274	75416.5	78554.5	74724	70667	81281	74324.5	78711.5	69778.5	78860	73542	74121.5	68701	76985	79182.5	83092.5	74180	68548	71963.5	86538	81232.5	81323	79885.5	76816.5	79047.5	79157.5	74964	77772.5	82241	91732.5	76227.5	80261	70741	65840	81998.5	78106	71287	76175	81012	66864.5	76404	78608.5	75306.5	81650	71715	80189	75936.5	69760.5	77475	86274.5	82345.5	77713.5	76854.5	70519	82613.5	67466.5	82400.5	77063	88172	82366.5	74181	71775	73882	67630.5	73117.5	71036	82841.5	81201.5	80401	81459.5	77494	66401	87204	80562	86907	76334.5	73591.5	76109.5	70279.5	73382.5	76343.5	86560.5	72838	69067.5	66358.5	71660.5	68621	68855	88705.5	73081.5	73933	75707.5	78026	88615	81098.5	73877	77036	76785	84695.5	72535	74019	67768.5	78620.5	74995.5	77148	94549	74436	69946.5	78504	73324	72860.5	76028.5	73451	77471	70971	70735.5	73056	74590	75532	68580.5	82847.5	66874	72664	74141.5	84680.5	71606	65410	66683	3114	71857	5380	79017	73939	74081	9164	86639	67320.5	12115	69128	84466	73826.5	77778	84131	70845.5	73197	8665	80225.5	70688	66057.5	66724.5	70110	67888.5	75781	77844.5	80177.5	82246.5	73378.5	11108.5	69637.5	74674	74504.5	77197	71038	69025.5	75769.5	73549.5	71503.5	68187.5	71187	80476.5	72311	8491.5	67127	62221.5	87937	69004	72369.5	69619	66179	79036	66506	72504.5	78251	72409.5	70136	6334.5	73494.5	67321.5	72492	84187	65618.5	95648	78548.5	72050.5	73623.5	80881.5	8136.5	82829	76713	79660.5	69650	72491.5	72498.5	10649	67570.5	70807	65674	73163.5	86538.5	13179.5	72070.5	64429	7691	81197.5	79771.5	72132	70888.5	78549	69503.5	77065.5	68606	68857.5	70214.5
157.014	2-Maleylacetate; 2-Hydroxymuconate; gamma-Oxalocrotonate		4825.5	3643.5	4128.5	4195.5	3847	3997	3427.5	3212.5	4710	4192.5	4026.5	3250	3728.5	3441.5	4318	4084	3330	3563	3402	4289	4928	3236.5	4633.5	3718	3447.5	4089.5	5043	4015	3235.5	5347.5	3498.5	3836.5	3739	4340.5	4830	4067	3111.5	3375	3319.5	3436.5	3754.5	3084.5	3598.5	4604.5	3832	3098	4894.5	3948.5	3156	4004.5	4532.5	3507.5	4015	3970.5	4435	3400	3876	3470.5	3108	3860	3566.5	4167.5	3938.5	4267	3666	4418.5	3911	4127.5	3671.5	3244.5	3136.5	3169.5	4834.5	4057.5	3164	3687.5	3927	4013	2986	3836	3544.5	2697	3663.5	3848.5	3314	3844.5	3621	3173	4190.5	2893.5	4515.5	3426	4133	3981.5	4267.5	3768	7591	4951	4308	6774	4716	8070	6188.5	6115	4484	5162.5	5000.5	4572	4362.5	4567.5	4640	4180	4899.5	5049.5	6370.5	4680.5	4473	4213	4535.5	4963	5091	4641	5429	6450.5	4082.5	4763	4297	4601.5	4797	6778.5	4330.5	5528	4514	4711.5	4861.5	4101	4399.5	4553	5291.5	4502.5	6016.5	4511	3958	7150	4919	4283	4698.5	4027	4417.5	4465.5	4038.5	5150	5985.5	4642	3984	4280	4914	4642.5	3948	4499	6739.5	4619	5507	7856.5	6117	4086.5	4373	4082	4190	4308	4334.5	6003.5	4660	4518.5	6601	4455	4416	4357	6053.5	4490	4584.5	5825	3901.5	5897.5	4771	4825	3878	7021.5	4354	4263	7077	4555	6624	4495	4684	5180	4021	4375	4513.5	4149	4731.5	6263.5	5873	4767	4435	6348	6653.5	5129.5	4417.5	3957	4170	4549.5	4377.5	4628.5	4638	4762	4789.5	4156	3989	6848.5	4438.5	4819	5034	4479	5698.5	4700	4185	4550.5	4940	4809.5	5739.5	4289	6333	4570	4702	4520	5034.5	4873	6200.5	4754	4353.5	4714.5	4504.5	4070	4448	5611	4634	4354.5	4508.5	4548.5	4076.5	4576.5	4442.5	3871	4408	4628.5	4111	6236	4164	4480.5	4299	4288	4106.5	4443	3986.5	5150	4368	3961.5	4038.5	5683.5	6016.5	4064	4229	6096.5	5781	4306	4023	4371.5	6305	4409.5	5829.5	4192	3977	3755.5	5811.5	4837.5	4160	3877.5	4599.5	3543	5090	4791	4835	3931.5	6329.5	4358.5	4266	4658.5	4073.5	5319.5	5848.5	3739.5	6052	5747.5	4217	3804.5	4159	4306	4451	4234.5	4463.5	6093.5	5351.5	4717.5	3936	5807.5	4240	4146.5	4136	4081.5	3762	4150	3481.5	3529	3421.5	4075.5	6240.5	3769	3519	4608	3904	4280	3790	3854.5	5410	4577	3962	4074	4598.5	5387.5	3920.5	5264.5	4363.5	3924.5	3950.5	4830	4147	5125.5	5737.5	3970	4038	3982.5	4806	4604.5	4925.5	4232.5	4251	5776	5594.5	5754	4506.5	4163	6751.5	4386.5	3988.5	4235	4864.5	4430.5	5831.5	5814	5706.5	4340.5	6012.5	4451.5	4382.5	4668	5183.5	4823	4323.5	3763.5	3587	6162	5856.5	3264	4270	1612	3874	1706	4132.5	3574.5	4199	1848	4736	4692	1883.5	4075.5	4204	4628.5	4381	5224	4311.5	6104	2015.5	4490.5	4402	4053	3683	4334.5	5646.5	5925	4060	4876	5839.5	5888.5	2267.5	4053.5	5760	5771.5	4208.5	4412.5	5295.5	4055.5	4153.5	3666.5	3932.5	4309.5	5833	4409	1721.5	3653.5	3668.5	4149	5449.5	3980.5	5529.5	3912	6275	5499	4100.5	5252	3722.5	5745.5	1646	4446	4240	4061	3963	3772	4359	4425	4263.5	4033.5	3818.5	1618.5	3958.5	4443	3949	3824	3775.5	6084	1610.5	4181	4385	4965	3947	4334	1873.5	3880	3970.5	1682	4856	4428.5	3519.5	4232.5	4402	4284	3772.5	5485	5645	5379.5
157.025	(S)-Dihydroorotate		2994.5	1852	2347	2163	2329	2177	1898.5	2198	3075.5	2163	1943	2068	1948	2373.5	2330	2100.5	2177.5	1953	1989.5	2354	2739	2076	2744.5	2018.5	2151	2268	2716	2005.5	2002.5	2943.5	1912	2747.5	2449.5	2503	2809.5	2253.5	1986	1971	1931.5	1924	2096	2328	2182	3148	2049	2044.5	2860.5	2005.5	1868	2374	2890.5	1910.5	2306.5	2653	2550.5	2146	2023.5	1881.5	2025	2050	1857	2984	1903.5	3221.5	2039.5	2807.5	2081	2400	2535	2328.5	1952	2048	2875	2030.5	2135.5	2672.5	2032	2128	1962	2102.5	2225.5	1934.5	1762	1762.5	1575	2548	1891	1957.5	2204	2186.5	2691.5	1900	2345.5	1975.5	2953.5	1887.5	6869.5	3867.5	3239.5	6242	3224	6836	6077.5	5962.5	3613.5	3548	3347	2715	3270.5	2622.5	3301	3195	3395	3283.5	5627	3224	2963	2519	3155	3442.5	3497	3173	3161.5	6088.5	3149.5	3611.5	3424.5	2795.5	3138	5398.5	2993	5680	3555	2226	3564.5	2921	3203.5	2984	3562.5	3145	5929	3465.5	3152.5	6365	3569	2761	3411	2955.5	3189	3427.5	3125	3502.5	5688	3498.5	2574.5	2976.5	3237.5	2659	2459	2960.5	5984	3097.5	5485	6445	5543	2717.5	3104	2342	3242	3345.5	2877	5226	3288.5	2841.5	5898.5	2845.5	2960.5	3511	5903.5	2809	3241	6260.5	2927.5	5898	3610.5	3052.5	2617	5916	2283.5	2188	5552.5	2893	5632.5	3142	3294	3467	3167	3048	3152.5	2985	3483.5	6324	5577.5	3399.5	3412	5365	6304	3292	3348.5	3516	2848.5	3436	3036.5	3369	2954	3259.5	3232.5	3127	3012.5	6458.5	3098.5	3348.5	3484	2890	5683.5	3035.5	2819	3358	3589.5	3477	6004	3366.5	5941	3309.5	3241	2830	3401	3338	5939	3276.5	2946	3230.5	3080.5	2976.5	2905	5441	3212.5	3166.5	2894	3193	2489	2727.5	3310.5	2993.5	3059	2755	2928.5	5367.5	3114	3559.5	2996	2807	3079	3268	2625.5	5293	2941.5	2989.5	2786	4801.5	5509.5	2903.5	2980.5	4964	5185	3198	2845	3407.5	5571.5	3457.5	5381	3084	2881	2691	5679.5	3336.5	3113	2929	3335	2465	5270.5	3667.5	3394.5	2894	5467.5	3205.5	3208.5	2909	2779	5507.5	5663.5	2957.5	5605.5	5536	3024	2872.5	3516	3445	2890.5	3124	2745.5	5777.5	4945.5	3534.5	2630.5	6277.5	3232	2652	2958	3286.5	2563.5	2740.5	3015.5	2534.5	2940	3497.5	5845	2849	2941.5	3045	2825.5	3046.5	3015	3150.5	5720	3051	3415.5	3250.5	2622	5663	2999.5	5080.5	3033	3045.5	3413.5	3314.5	3024.5	5483.5	6028	3208	3444	3335.5	2805.5	3161.5	2868	3149.5	2690.5	5575.5	5574.5	6018.5	3092	3002	6476	3062.5	2987.5	3239.5	2996	2992.5	6047	5160	5570	3176.5	5453	2927	3084	3132.5	5302.5	3187.5	3072.5	2996	2923.5	6118	5716	2777.5	2796	778	3117.5	974.5	3064	2781.5	2435	945	3411	2981.5	862.5	2787.5	3586	3007.5	3105	3202	3059.5	5561.5	1139	3267.5	3304	2868.5	2726.5	2829	5180.5	5842	2892.5	3421.5	6290	5558.5	1257	3044	5979.5	5853.5	3149	2769.5	5621	2788	2582	2658.5	2933.5	3148	5936.5	3066.5	918	3019.5	2772.5	3394	5116.5	2727	5373	2889	6004	5457	2776	5339	3504.5	5701.5	950.5	2900.5	2740.5	2465	2841.5	2889.5	3227.5	3223.5	2969.5	2969.5	3160	816.5	2654	3212	2949	2724	2835	5818.5	1120.5	2739.5	3249.5	4981	3303.5	3139.5	883.5	3078	2622.5	973	3082	2993.5	2834	2872.5	3121	2766	2915.5	5248	5326	5459
157.037	(S)-Allantoin		7594	7721.5	6856.5	8283.5	7457	8217	8090.5	7377.5	7022	6669	7921	8129.5	6868.5	8126	7349	7655.5	7493	8009.5	8004.5	7322	7568.5	7552.5	7980	7856.5	8128.5	6728.5	6772.5	7720.5	8085	7959	7516.5	8140.5	7606	6762	7257.5	7741	7763	7787.5	7971.5	7142.5	7973	7653.5	7177	7182	7424.5	8085	6733.5	6992.5	8171	6146	6478.5	7108	7650.5	7024	6363.5	7277	7392	8400.5	6830.5	6515.5	8018	6639.5	7527.5	7255.5	7549	6611.5	7028	6874.5	6278	7718	6949	6986.5	7082.5	7567	7229.5	6678.5	7274	6792.5	7818.5	6320	7016	6671	6436	7023	6476	6292	7187	7397	6440	7858	7627	7389.5	6557.5	6989.5	6411.5	6828	7286	7220.5	7039.5	7113.5	7817.5	6937	7499	6857.5	7930.5	7203	7613	6702	7915.5	6669.5	7282	7749	7287	6852.5	6889.5	7722	6140	6152.5	6632.5	7618	6337	7039	5890	6631.5	7034	6438	7304.5	5785	6871	6316.5	6695	7286	7167.5	7969	6852	5903.5	7857.5	5941	7397	7629	7447	7757	7714	6343	6521.5	6679	6886.5	7143.5	6948.5	6294	6664.5	6995.5	7393	7559	7307.5	6818.5	6353	6639	6198.5	6923.5	7292.5	6818	7349.5	6541.5	6067	6317.5	6214	6942	6878	6702.5	7819	6280	7130.5	7351	6720.5	6285	5966.5	7337	15617	6309	7915	7445.5	6789.5	7127	7373.5	6704	7012	6082	6877	6596	6102	6727.5	6575.5	7201.5	6650.5	6522	7273.5	6682.5	7125.5	7565.5	7300.5	6504	6359	6636	7510.5	6806.5	7286.5	5828	6620	6002	6987	6597	6556	7249.5	6107.5	7318	6703.5	6559.5	7622.5	6299	6518.5	6686.5	7299	6913	7091.5	7064	6698	7739.5	6982	6782.5	6643.5	8241.5	6351	6602	6399.5	6638	7001.5	6856	6687	7232.5	6763.5	6324.5	6753.5	5567.5	7079.5	7151	6715.5	6422	6082	6336	6385	5886	6283.5	6292	6806.5	6502	5938.5	5858	6065	6166	6007	6149.5	6843	5995	6750	6399.5	6892.5	6057.5	5837	5836	6356.5	6452.5	6993	6456.5	6031.5	6730.5	5981.5	6639.5	5927	6335	6809	6391	6961.5	6434	6219	5739	6628.5	5983.5	6690	5902	5662.5	6072.5	7154.5	6289	6835.5	6582.5	6786	6624	6508	6619	6602.5	5908	6305.5	6865	5858.5	6743	6650.5	6124.5	5989.5	6321.5	6067	6078	6160	6962	6047	7043.5	6672	5961.5	5968.5	6261.5	5620.5	6264	6123.5	6018.5	6388	6293.5	6359	6345.5	6100.5	6912	5919	6380.5	6807.5	6358.5	7123	6355.5	5945.5	6332	6683	6655	6115.5	5703	7237	6137	6727	6835.5	6474	6668	6805	6588.5	7394.5	7056	6688.5	6805	6906.5	7238.5	6533.5	6371.5	6630	6696.5	6416.5	6146	6843.5	5943	5524	6794	6353.5	6066.5	6728	5871	6484.5	6104	6515	6043.5	6481	6978.5	6062	6210.5	6233	6310.5	5807.5	6764	6733.5	5828.5	5929	1069.5	6207	1021.5	6624	6454	6095.5	1156	6874	6087	1346.5	5894.5	6962	6116.5	6808	6702	6341	6280.5	1140	6829	6314	5908.5	6005.5	6424	5858	6312.5	6183.5	6408.5	7015.5	7085	1274	6110	6980	6238.5	6644.5	6369.5	6566	5507	6908.5	5502.5	6450.5	6776.5	7296.5	6789.5	1216	6103.5	5763	6782	5991.5	6336	6342.5	5846.5	7046	5582.5	6132	5966.5	6149.5	6156	1238	7216.5	5854.5	6158.5	6640.5	6108.5	7678	6441.5	6735.5	6694.5	6665	1129.5	6058.5	6736	6527.5	6336	6119.5	6340	1086.5	6018	5848	5866.5	6435.5	6550	1056	6327.5	5593	1219	6212.5	6419.5	6294	6259.5	6502.5	5996	5832	5800.5	5791	5948
159.03	2-Oxoadipate		4718.5	4517	3785.5	3942	4598	5047	4207	4291	3862.5	4530	4708.5	4788	4547	4808	4624.5	4796	4602	4946	5060.5	5016.5	4905.5	4688	4817	5268.5	4824.5	4619	4899	5013	4542.5	5007.5	5000	5230	5084	4982	4664.5	5261	4585	4470	4760	4707	4950.5	4811.5	4746.5	4451.5	4664	4778	4718.5	4467	4653	4758	4897.5	4939	4946	4582	4205.5	4423	4742	4343	4840.5	4786	4580	4828.5	4921.5	3962	5039.5	5035	4986.5	4741	4816	5254.5	4785	3996.5	4605.5	4477.5	4831	4922	4725	4193.5	4554	4326	4344.5	5261	4900	4408	4504	4313	4412.5	4254.5	4603	4664	4050	4478	4449	4694	4112	4342	5560.5	4840	4420	4785.5	4544	5861	5044	5380.5	4815	4763	4622.5	4375.5	4655	4461	4008	4748	4564	4084	4347	4429.5	3938	4110	4487.5	5198	4855.5	4391	4590.5	5238	4575.5	4938	4245.5	4122.5	4540	5047.5	4347	4396.5	4945	5321	4420	4190	4092.5	4574	4213	4343.5	4465	4550.5	4259.5	5545	4485.5	4200	4578.5	4397.5	4621	4305.5	4397	4314.5	4836.5	4411	4413	4251	4815.5	4363.5	5076.5	4193.5	5205.5	4340.5	4219.5	5394.5	4766.5	4579	4142.5	4934.5	4945	4519.5	4172	4541	4651	4439	5001.5	4597.5	3956.5	4732.5	4780.5	4359	4643	4375.5	4368	4835.5	4302	3812.5	4708.5	4640	5379.5	4665	4928.5	4301	4460	5447.5	5110	4651	4378	4375	4414.5	4441.5	4843	5018	5382	4246	4722	5332.5	5710	4746	5282	4666.5	4558	4782.5	5055.5	4808.5	4236.5	4652.5	4267	4785	4894.5	5475	4283	4837	5562	5149	5484.5	4940	4628	4996	4690.5	3839.5	5367	4600	4827	4480.5	4276.5	4519	4592.5	5391.5	5266	5333.5	4450.5	4737	4394.5	4452.5	4706.5	4478.5	4365.5	3971	3956	4810.5	4339.5	3947.5	4356.5	3970.5	4507.5	4307.5	3906.5	4238.5	4663.5	4393.5	4688.5	4142	4624	4769	3938	4193	4378	4208.5	4367.5	4116	4069.5	4100.5	4304.5	5289	4530.5	4135	4618.5	4331	4387	4203	4600.5	4250.5	4174	3965.5	3792.5	4857.5	4168	4290.5	4171.5	3610.5	4070	4330	4381.5	3786.5	4331	4303.5	4004	4274	3837	4529	4074.5	3677	4212.5	3963.5	3842.5	3842	4579.5	4428	4873.5	4165.5	4496	4919	4503	4764.5	3938	4754.5	4387.5	4136.5	3894	4133	3606	4286	4575.5	4212.5	4208.5	4920	4565.5	3827.5	3795.5	4165	3941.5	4126.5	4227	4074.5	4776	3753.5	3895.5	4086.5	4552.5	4160.5	4168	4367	4500	3965	3757.5	4663	4053.5	4334	4695	4466.5	4563	4603	4407	3990	4464	4696.5	3776	4549.5	4525.5	4551	4088.5	4462	4985	4069.5	4369	3997.5	4003	4335.5	4456	4714.5	4214	3942.5	4641	4310	5039.5	4725	4819	4791	4162	3854	4376	4833	4402.5	4025	4389	2369	3988	2645	4448.5	4241	4223.5	2370.5	4646.5	4349	2520.5	3688.5	4916	4148	4777	5231.5	4760.5	4673	2552.5	4723.5	4422.5	4178.5	4264	4344.5	4443.5	4881	4617.5	4367	4982	4300.5	3093	4268	4617.5	4419	4206	4897.5	4141.5	4231	3814.5	4154	4474.5	4090	4357.5	3656	2312	4049.5	4309	5084	4742	4317	4422	3782.5	4646	4544.5	4605	4905.5	4436.5	4691	2455	4086.5	4215	4051.5	4531.5	4485.5	4521.5	4323.5	4322	4365	4601.5	2241.5	4457.5	4172.5	4370.5	4426	3750.5	4162	2693	4104	3907	3922	4094	4336.5	2626	4018.5	4039.5	2298.5	4334.5	4885	4492	4007.5	4382.5	3825	4594.5	4485.5	4895	4710
159.078	D-Alanyl-D-alanine		17633	1325.5	14487.5	8293.5	7618	5726	2254	1275.5	15737.5	8107.5	4733	1186.5	9675.5	1399	10835.5	5557.5	1204.5	8616.5	5043	12223.5	10873	1129.5	11309	1136.5	956	9288	12269.5	5388.5	1094	16072	2318.5	9940	5368	13363.5	14744	11549	1163	956.5	986	1052	8675	1241	2211.5	11301	5365.5	1090.5	11073.5	7323.5	944	9696.5	11497.5	1094.5	10662	13434.5	14247	2291.5	5088.5	4680.5	1157	9665	954.5	14794	1132.5	14766	1307	15585.5	8795.5	10115.5	13009.5	1184	1026.5	881	14791.5	5119.5	1144.5	12845	8334	7570.5	1063.5	12259	4976	1140.5	9033.5	4964	2024	12111.5	1134	870	9048	1036	14419.5	2377.5	9192	7263.5	13422	9916	28357	13525	13972	23341.5	14676.5	31768	25157.5	26826	15347.5	11655	12460	10448	10421.5	14115.5	11060.5	13888.5	13867.5	11839.5	20877.5	14380.5	10422.5	14904.5	15451.5	15931	17283.5	14613.5	16314	23544	12568	16192	13744	9001.5	11605	25143	14219.5	21753	14109	14350	16158	9353	9855	9173.5	15452	10638	24016	10630	14258	28275.5	16382.5	15391	15885.5	13318.5	15665.5	15505.5	15061.5	12156	21298.5	13010.5	13644	12293.5	16808	14385.5	12143.5	14730.5	25506	14151.5	20490	28018	21371.5	14539	14958	12005	10201.5	13533.5	13162.5	21527.5	11882	11747	26255	16271.5	9119	9748	22911.5	14205.5	14694	20826	13204.5	22285.5	11523	10535.5	11957	25737	12862	12253	24497.5	10712.5	23096.5	17190.5	14137	15425.5	14395	14051	15820	9870.5	16873	24988	24513.5	12923	14850	24091	26797	13200.5	15420	14781	13882.5	16591	11528	12464.5	12497.5	15529.5	10865.5	15260.5	14310.5	26257	11175	12757.5	17464.5	13106	24742	14986	11750	16243	11022	10374.5	24573.5	13332.5	21324.5	12136	10622	14552	12896.5	16117.5	23028	14118.5	14668	11366.5	12404	9226.5	12311.5	20395.5	13481	10422	11509.5	14802.5	11649.5	12277	13022.5	11999	13718	12908	13950	22274	14553	10853.5	14755	10485	13060.5	11212	13842.5	19088	11820.5	10774.5	12113	20645	21016.5	11723.5	13398	19889	18528.5	9629.5	13485	9712	23037.5	14415	23228.5	12939.5	13063.5	11726.5	19790	13643	15143.5	11471	10161	11063.5	17365.5	12580	10730	11745.5	22105.5	13652	9259.5	13604.5	11832	21977.5	23264	11667.5	22317.5	21479	9672	11822.5	13885	13607.5	14826	10734	10481	25255.5	18412	11503.5	12063.5	23857	13355	12459	11751.5	12734.5	11178.5	12171	10415.5	12531.5	11427	14539	21404	11685.5	9323.5	10557	11990.5	13550.5	11730.5	8819.5	21688	9107	12069	12801	13824	20791	10961.5	18095	9618	9066	10675	16371.5	13062	19666.5	22466.5	13263.5	14178.5	12489	14057.5	13164.5	13860.5	13994	9944.5	20969.5	19929	22647	12339.5	14169.5	25987.5	11754.5	11020	9872	10996.5	11762.5	22668	21585.5	22181	11618	20323.5	12358.5	10512	10739.5	20404.5	15858	9921.5	11559	12094	24368	20173	10800	9742.5	1189	12818.5	1518.5	13526	13984	14015.5	1679.5	15887	11535.5	1939	9859	14184.5	11289.5	13419.5	14291.5	10867	23119.5	1796.5	11516.5	10639.5	11953.5	12937.5	10634.5	19837.5	21519.5	12556	12144	23989.5	20699	2377	12923	22484.5	22527.5	12934	12730.5	19760	13271	12977	12763	9639.5	10582.5	22373	9914	1393.5	11997	8992.5	14826	21812	12933.5	20735.5	10319	23936.5	20662	11698.5	23170.5	13477.5	22345	1631	10790	9501.5	12178	14058.5	11064.5	14443	13044.5	12094.5	12113	13284	1510	13291.5	14837	13172	13085	11478.5	20566.5	1883	9419.5	12704	18122	14053.5	14502	2008.5	13342	9545	1183	15842	15256	12782	10662.5	14330	11751	13445	21617	22550.5	22041
159.102	4-Hydroxyvalproic acid; 5-Hydroxyvalproic acid; 3-Hydroxyvalproic acid		6592	4610.5	4759.5	4375.5	4917.5	4226	3968	4797	4780.5	4638.5	4800.5	5001.5	4788	4850	5322	4389.5	5336	4434.5	4160.5	4444.5	4300.5	4643.5	4192.5	4385	3452.5	3859	3797	4063.5	3619	3476	3751	3996	4059	4189	3686	3453.5	3472.5	3555.5	3500	3494	3674.5	3869.5	3777.5	3998.5	3153.5	3692	3818.5	3746.5	3447	3917.5	3545.5	3390.5	3377.5	3171	3820.5	3161.5	3435.5	3472	3720.5	3444.5	3468.5	3507	3731.5	4012	3448.5	3682.5	3633.5	3587	3602.5	3667.5	3427	3448	3571.5	3729.5	3695.5	3755.5	3457	3863.5	3453.5	3256	3453	3213.5	3372	3255.5	3295	3507.5	3138.5	3148.5	3100	3344	3532.5	3537.5	3318	3280	3335	3610	3770	3151.5	3397.5	3568	3507.5	3542.5	3400.5	3888.5	3388	3424	3259.5	3833	3715	3414.5	3348	3578.5	3199.5	3499.5	3851.5	2967.5	3179	3255	3098.5	3529	3101	2941	2967.5	3262	3656	3208	3496	3449	3001	3585	3224.5	3647	3544	3296	3154	2886	3469	2926	3290.5	3275.5	3224	3446	3167.5	3277.5	2841	3186	3074	2794.5	3290	3420	2992.5	2941.5	3441.5	3079.5	3385	3179.5	2966	2836	3347.5	3139	3162.5	2954	3669.5	2948	3207.5	3016.5	3044.5	2974.5	3223.5	3012	2988.5	3206	2700.5	2876	3018	2678.5	2868	2511.5	2940	3024	2943.5	3069.5	2704.5	3121.5	2957	2640	2971.5	2948	3255.5	3342.5	3028.5	3063	2869	2721	2865.5	2983	3238	2850.5	3370	2861.5	2933	3433	3088	3239.5	3149	4561	4389	4046.5	3893	4131	3309	3374.5	3349	3466.5	3266.5	3576	3409.5	3135	3304.5	3583.5	3374.5	2954.5	3365.5	3590	3442.5	3639	3017.5	3244.5	3423	3449.5	3584	3421	3410.5	2738.5	3120	3201	3020.5	3193	3704.5	3509	3246.5	3104.5	3189	2832.5	3374.5	2902.5	2993	2576	2816.5	2921.5	3164	3016.5	2952	2893	2916.5	2866	3286	3271.5	2883	2708	3041	2966	2783	2742.5	2979	2896.5	3011	2599	2821	2945.5	2709.5	2691	2794.5	2995.5	3015	2888.5	3012	3220	3040	3059.5	3005	3026	2963	2878.5	2877	2580	2883.5	2386.5	2716.5	2997	3027.5	2698	2979	2977	2890	2615.5	3252	3035.5	2537.5	2903.5	3020	2658	3161.5	3133.5	2804.5	2535.5	2701.5	2880.5	2607.5	2970.5	3070	3070	3038	2891.5	2513.5	2648.5	2466	2884	2900.5	2795.5	3067.5	2888	2985	2708	2864.5	2594.5	2803.5	2770.5	2615	2570.5	2865	2656	3056	2865	2840	2776	2885	3212	2983	3076.5	2716.5	3032.5	2944.5	2777	2539.5	3174	2929	3153	2903.5	2551	2727	2905	2549	2625.5	2568.5	2819	2450.5	3024.5	2843.5	3066.5	2472	2837.5	2814.5	2564.5	2592.5	2606.5	2970.5	2923.5	2905.5	2814.5	2919	3078	3215.5	2873.5	2880	2578	2708	2840.5	3254.5	3280	2745	2752.5	2925.5	2687.5	2713	2512	2577.5	2616	2704.5	2771	2478.5	2314.5	2575.5	2588	2702	2712.5	2413.5	2673.5	2741	2644.5	2623	3125	2753	2855	2609.5	2765	2879.5	2629.5	3073	2572	3233	2802.5	2530.5	2974	2671.5	3008	3140.5	2882.5	2668	2567.5	3117.5	2719.5	2614	2759.5	2782.5	2355.5	2909.5	2651	2801	2547.5	2771	2495.5	2402.5	2587.5	2635	2705.5	2894.5	2418.5	2854.5	3007.5	2781	2796.5	2148.5	2409.5	2668	2691.5	2609.5	2845	2649.5	2633	2621.5	2509.5	2713	2109	2915.5	2844	2299	2815	2515.5	2519.5	2749.5	2347	2367	2703	2913	2511.5	2403	2573	2750	2305	2440.5	2342.5	2478.5	2532.5	2654.5	2847.5	2579	2536	2781	2550.5
160.04	4,8-Dihydroxyquinoline; 4,6-Dihydroxyquinoline		13064	43981	13914.5	41305.5	36080.5	52354	54569	48372.5	12502.5	35565.5	46515	43088	24198	43479.5	15725.5	53312	40465.5	44504	44454	30982.5	12721.5	49256.5	13441.5	42451.5	52546	14830	13696	57911.5	40261.5	16226.5	69179	52705.5	45006	15010.5	14471.5	28883	55458.5	40402.5	41852	52964	38742	47711.5	61701.5	13518.5	50207.5	45278.5	13955.5	33561	39538.5	15374.5	13981.5	49726.5	29788	14363.5	12826	63853	55265.5	43065.5	47572	25361	40871	15045	66935	11707	48685.5	15026.5	41633.5	13956.5	13711	45292.5	48923	41106.5	12676	48400.5	44164.5	14866	36565	34238.5	31892	14040.5	41008	64649.5	44773	57050.5	60454	14412.5	47932.5	42789.5	13480	42734	10744	51599.5	12736	40112.5	10730	26576.5	17711	11419	12824.5	14374	11819	15953.5	14479.5	15593.5	13298	9727.5	12598	10824	11644	10940.5	12087	11640.5	11041.5	13530.5	12427.5	12632	10680.5	11649	12383	13223.5	10633	12295	10751	13369.5	10797.5	10512	11981	8851	8740	11585.5	12391	13218.5	12862	28084.5	11511.5	9692	11198.5	8946.5	11962	11660	13551.5	12168	12164	14290.5	10444	12457.5	10857.5	11444	11117	10716	10781	8617	13011.5	12237.5	11620.5	9667.5	11175	11773	27477.5	10624.5	15801.5	12540.5	13506	14909	11987	12924	10632	27129	12011.5	12215.5	11619	13021	12367	12192	16384	12606	9645	11516.5	14038	12578	12120.5	12327	12325.5	13210.5	11601	8919.5	26711.5	12864	28081.5	27542.5	11718	11738.5	13874.5	16142.5	12837	12199.5	13404.5	12078	13231	10745.5	16751.5	14751.5	14338.5	12338	14048.5	15381.5	16387.5	12459.5	14095.5	12316	11688.5	13626	11625	12304	12394	14024.5	11665.5	11611.5	12589.5	16337	10963.5	12448.5	15241	11689.5	12657.5	11986.5	11554	14940.5	11285	11097	13907	11871.5	12625	12083	10479.5	13258.5	13002	15028.5	13550.5	13691	12003.5	11579.5	10685	9661	10420	11596	12066.5	11168.5	12180	12933.5	11499	10608	10922	10869	12234	11380.5	12533.5	13181	11965	12148.5	12176	10684	12490	12039	11302.5	11477	10965	11036	10736.5	11794.5	12533.5	11234.5	11291	13559	11091	11492.5	12545.5	11630	12950.5	11729.5	13335	11614.5	11505.5	9988	11670.5	12863.5	13445	10401	11016	9359.5	10012.5	12756	11354.5	9540.5	12851.5	11949.5	9237	11160	10926.5	12646	12264.5	10284	13568.5	12986.5	10152.5	11040.5	11727.5	11947.5	11558.5	11073	8861	15275.5	11031	12443.5	11096.5	15034	12663	9804	10167.5	10260	9096.5	10187	8732.5	10943	10410	11224	13232	10955	8330	12246.5	10641	10992.5	10964.5	9932.5	12119.5	9213	9664.5	10384.5	12808	12029.5	9920.5	10104.5	10459.5	8912.5	9706	14220	10184	11913.5	12228.5	11103.5	12425.5	11180.5	10781	10938	10988	12172.5	10163.5	11868	11579.5	13723.5	9928	11625.5	17378.5	10522.5	9903.5	11490	11447.5	10668.5	13565.5	12017	12690	9900.5	12140.5	10405	12101	11811.5	10819.5	13096.5	9734.5	10148	10901	15094	12631.5	9332	9811	1157.5	10500	1274.5	11353	11532	11126.5	1419	14647.5	10258.5	1665	10450	13155	10126.5	12484.5	12589	11859.5	13362	1330	13041.5	11901.5	9800.5	9702.5	10613.5	11376	12717.5	11584	13076.5	14456.5	11932.5	1427.5	10147	13070	13013.5	11035	11271	11871.5	12294.5	10734.5	10520.5	10708.5	11394	13543.5	11333	1476	10315	9833	13301.5	12283.5	11047.5	11321.5	10249	14095.5	11233	10359	13337	11661.5	12562	1332	10798	9650	9985	13007	10698.5	14264.5	11073	10571	9905.5	10633	1119	11310	10585.5	10763	9786.5	9889	12391.5	1360.5	9772	10261.5	10542.5	10388.5	13121.5	1431.5	10918.5	9986.5	1183	12785.5	11598	10629	10546	12129.5	10541	11315.5	12599.5	12410.5	12843
160.061	L-2-Aminoadipate; O-Acetyl-L-homoserine		6120.5	1995.5	5596	4019.5	2835.5	2789.5	2622	1976.5	5551	2587.5	2861	1946.5	4423.5	2053	5601	2914	1987	3830.5	2533	4307	6805.5	2125	6516.5	2078.5	2057.5	5304.5	6852.5	3482.5	2199	6461	2646	3759	2422	4286	5211	4546	1733	2285.5	2369.5	2189	3734.5	1880.5	2491.5	6166	3200.5	1790	6016.5	2908.5	1907	5728.5	6018	2013	4229	4552	5596.5	2163	3095	2896.5	2189.5	3553	2127.5	5572	1996	5252.5	1829.5	6467	3864	4723	4080	1820	2096.5	2102	5088	3048	2125	4703	2511	2300	1755.5	4237.5	2665.5	2076	3598	3125	2227	3881	2349	2039	4582	1941.5	5557	2493	4756	2552.5	5379.5	3877	7124.5	6741	4782	5994	5410.5	8240.5	6067.5	6522	5636.5	6053	6237.5	5543.5	5881.5	4667.5	6484.5	4471.5	6370.5	6171.5	6525	4714.5	5277	5153.5	5730	5767	5928	5410.5	6102.5	5861	4206.5	5605.5	4382	5385	5940.5	6768.5	4393.5	5719.5	5557.5	3658	5014.5	5250	6007	5335.5	5525.5	5039	6262	5998.5	5867	7522.5	6108.5	5149.5	5057	4810	4611	4470	5124.5	5867	6021.5	5399	4250.5	4506.5	5507	5258	3414	5674	6298	4271	6103	7361.5	6095	4743.5	4873	3370	5424.5	4814	4559	5962	5937	6160.5	6510	4828	5284	5779	6280.5	4487.5	5273.5	5646.5	3965.5	5790	5723.5	5461.5	3633.5	6135	3698.5	3031	6581.5	6078	6456	5372	5932.5	5764	4629	5172.5	5109.5	5700	5658.5	6537	6531	6310	5309.5	6539	7088	6433.5	6246	5176	4739.5	5749	5777	6118.5	6188	4981	6059.5	5105.5	5703	7243	5544.5	6219.5	5355	4782.5	6434	5423.5	4605.5	5166.5	5245.5	5830.5	6245.5	5585.5	6062.5	6390	5834.5	5031	6467	5911.5	6380.5	5102.5	4713	5955.5	5412	5577	5176.5	5505	5604.5	5848	5476.5	5023	4694	4581	4957	4328	5444	5213	4831.5	6191	5347.5	5910	5169.5	5713.5	4619.5	5613.5	4595	5416	5108	5579	4377	5099.5	5844.5	3834	5492.5	5486.5	5609	5544.5	5363	5670.5	6092	4973.5	5754	4327	4783.5	4295.5	5611	5544.5	4999.5	5093	6211.5	3946.5	5113.5	6461	6035	4956.5	5544	4514.5	5271.5	5360.5	4611.5	6101	6193.5	5792	6163	5740.5	5217	5091.5	4609	5672.5	4971.5	6234	5007.5	6496.5	5422.5	6082.5	4433.5	6559	4759	4222.5	5325	5238	4099	5091	3934	4806.5	4567.5	5625.5	6128	3856.5	5200	5852.5	4410.5	4525.5	4455	5265	6075	5464.5	4486.5	5078	4894.5	5953.5	5382.5	5462.5	5511	5077.5	5444	5160	5208.5	5074	5578	4958	4970.5	5050.5	4743	5047	5265.5	5606.5	5607.5	5852.5	5321.5	6196.5	5200	4849.5	7041.5	4618	4150.5	5489	5307	5063	5559.5	6032.5	5997	4528	5237.5	4985	6068.5	5896	5548	5579.5	5178.5	4369.5	4302.5	6318.5	5648	3917.5	5113	397.5	4951	589	5611.5	4833.5	4257.5	716.5	5798.5	5667	1006.5	5896.5	5484.5	6151.5	5521.5	5621.5	5465	5874	788	6182.5	5443.5	4956.5	5033.5	5509.5	5245	5964	4863	6594	7001.5	5854.5	909.5	5423	6289.5	5930.5	5016.5	5619	5763	4664	4051.5	4367	5518	5550.5	5591	5510	682	4150.5	5200.5	5043	5920	4465	5700.5	5366	6511	5838.5	4380.5	6036.5	5202	5793	430	5663.5	5322	4662.5	5025	5479	5206	5174	4862.5	5243.5	4816.5	543.5	4781	5694	4945	5668	4528	5352	692	5435	4790	5800	5158	5544	831	4964.5	5048.5	668	5642	5391.5	4144	5679	4994	4817	4391	5616.5	4781	5474.5
163.061	L-Rhamnose; L-Rhamnulose; 6-Deoxy-L-galactose; L-Fuculose; beta-L-Rhamnose;...		9342.5	10132.5	9270	9999	9641	10710.5	10364	10846.5	9871	11118	10796	11074.5	10052.5	11064	9545	11353.5	10635	10100	10108.5	9726	9433	9720.5	8501.5	10801.5	10016.5	8549	9472.5	10953	10511.5	9473	10932.5	10098	10374	9451.5	9228.5	9794.5	9886	9900	10257	10316	10534.5	10691	10099.5	9914	10568	9946	9734.5	10434	10277	9474	9326	10062	9394	9076	8985	9200	10046	9451	9605	9194	9553.5	9184.5	9379	8717	9125.5	8603	9498.5	9185	8934.5	9556	10431	10236	9129	9816.5	9459.5	9009.5	9260	9720.5	9006.5	9650.5	9975.5	9894.5	9603	9889.5	9771.5	9435	10319	10434	9415	10146.5	8734.5	10161.5	9372	10075.5	8847.5	9586	9515	9102	8997.5	9304	8959	9191	9688	9474.5	9787.5	8966.5	8845.5	9585	9442	9277	9302	9040	9284.5	9178	9578	8899.5	8187.5	8817	9090.5	8818	9174	8464	8346.5	9350.5	9134.5	8489.5	8350.5	8859	8099	8728	9278	9155	8277	9830.5	8492.5	8455.5	9028.5	9136	8508	8921.5	8638	8782.5	8604.5	8533.5	7795.5	7653.5	8428.5	8728.5	8347.5	8451.5	8364.5	8509	8575.5	8044.5	7677.5	7705.5	7735.5	7727	8657	7774.5	8339	7920.5	8313	7732	7650.5	7292.5	6953	7234	7231.5	7373	7142	7441	7432.5	6710	7717	7828	7759	7924	8267	7491.5	7508	7717	7232.5	8325	8019.5	7302.5	7920	7891	8496.5	8225.5	8307.5	8303	8112.5	8432	8832	8533	8490.5	9319.5	9077.5	9256.5	8747	9535.5	9367	9828	10108.5	11521	10715	10158.5	10267.5	9971	9967	10227	9628	9796.5	10216.5	9424.5	9798	9452.5	10078.5	9918.5	10342	8841	9148.5	8808	9333.5	8886.5	9045.5	8669	8396.5	8146.5	9318.5	8727.5	8593	8313	8203.5	8348	8439	8938	8418.5	8728.5	8271.5	9120.5	8342.5	8490	8376	8202.5	8607	7967.5	8227.5	8115.5	7818.5	7971	8070	8518.5	8174	8449	8743	7989	8155.5	7979.5	8099.5	8220	8151.5	8442	8499	8381.5	8147.5	8647.5	8283.5	8830	8422	8449	8811.5	9230	8929	9436.5	9054	8783	9546.5	9942	9712	9871.5	10273.5	9209	9715	9661.5	9050	8721.5	9489.5	8660	8663	8555	8587	8270.5	9072.5	8388	8229	8937	7736.5	7879.5	8127.5	7731.5	8015	8107.5	7829.5	8247	7443	8120	7379	7791.5	7283.5	7843.5	7885	7697	7824	7954.5	7560.5	7334	7869.5	7444	8144.5	8015	7282	7178	7722.5	7943.5	8400.5	7736.5	7759	7721	7975	7977	8011.5	8297	9092	8035.5	8999.5	9134	9467.5	9866.5	10180	9622.5	10035.5	10265	10171.5	10287.5	9769	9814.5	10045	9965.5	9967.5	9666	9159.5	9441	9601	9695.5	9688	10125	9608	9474.5	9447.5	9493	9755.5	9909.5	8650	9481.5	10428.5	9736	9665.5	9301.5	10100.5	9050.5	9679.5	10016	9511.5	9487.5	10140	9445	9618.5	9847	8675	9441	9057.5	9426.5	9473.5	7944.5	8951.5	8439	10289.5	9257	9755.5	8156.5	9179	9731	8987.5	10056	9745.5	10818	10560	9829.5	9494.5	10101.5	8696.5	9994.5	9863.5	10622	9795	9851	9818.5	9670.5	9659.5	9052	9341	9524	7840	8928	10667.5	9834	9641	9565.5	9650.5	9525	9639.5	10422.5	10303	9752	9829	9755	8201.5	10662.5	9857.5	9638.5	10204.5	10250	10322	10041.5	10283	9959.5	9969	10336.5	10712	10264.5	8920.5	9895.5	9558	9771	9819	9323	9474.5	9434.5	9566	9531.5	9432.5	8151.5	9053	8307.5	8902.5	8619	7818	8755	7391.5	8953	8660	9165.5	8901.5	8319	7045.5	8687	8934.5	8241	9184	9337.5	9246	9186	9053.5	9149.5	8953	10096	9061.5	9466
164.072	L-Phenylalanine; D-Phenylalanine		22622.5	4701	21680	14653	4206.5	2829.5	3978.5	5308.5	20394	4053	3265.5	4953	21860	4868.5	16625.5	3633	5356	15086	4052	22168	15830.5	5141	15894.5	4307.5	4799	17657	14926.5	17808	5580.5	21917	4282	14965	4928.5	16829	20894	20819.5	4673.5	4959	4757.5	5637	14774	5425.5	5263	13878	17801	5208.5	14634	4929.5	4798	16970.5	13958	4774	21496	16833.5	21031	3999.5	17943.5	4248	5615.5	21987	5152	21152.5	5239	20275.5	4563	21684	14737	16544.5	17306.5	4871	5511.5	5528	20456.5	17138.5	5392	16920.5	4331	4501.5	5104	16494.5	16450.5	5076.5	14530	17481.5	4711	17388	5034.5	5801.5	16397	5179.5	20187.5	4547.5	17265	4450.5	18512.5	20903	2931.5	13799.5	13979.5	5245.5	18764	2250.5	5324	4555	21074	13188	13734	12192	13082.5	13224.5	13274	14793.5	12474	13320	4435.5	13904	11815	12878.5	17703	18113.5	18771	19603	18241	3368.5	12957	19130	13690.5	11735.5	12025.5	2415	12647	4642.5	18917.5	3130.5	12370.5	11787	12757.5	10811.5	18628	13140.5	4005.5	12767	19002.5	2135.5	18031.5	13891	13473	12890	13109.5	11719.5	13019.5	12059	4350.5	18433	13123.5	17319	17953	18415.5	3144.5	17691	2858.5	12586.5	4911.5	1873	3000.5	12417.5	12060.5	3245	12889.5	12790	13358	2571	12328.5	13161.5	2699.5	13074	11395	13162.5	3940.5	13540.5	17669.5	4421.5	11348	3944.5	12510	10936	2555.5	2572	2724.5	3688.5	3182	11695.5	2611.5	12983.5	17648	18542	13542	18742	18709	12604.5	12905.5	4618.5	4098.5	12331.5	14111.5	4435	3969	12954	17195.5	17556	14046	17987	12864	13062	12507	13184.5	12885.5	17458.5	18525.5	4741.5	12532	12570	14290.5	13558.5	4361	18135.5	13080.5	13330.5	12589	11597.5	3976.5	18652	4429.5	11280	11822	12650	11813	13238.5	5275	12609.5	12467.5	12202.5	16106.5	11599	17502.5	4003.5	17628.5	11492.5	10849.5	17880.5	12363.5	16942	17668.5	13454.5	16394	16331.5	11940.5	3932.5	17833	11854.5	16507	11713.5	12316.5	12004.5	12218	4035.5	16512	11922.5	11638	3514.5	1932	12014	16380	4011.5	3929.5	11328	12048.5	11536	3756	16668	3810	11322.5	12011	11630.5	4280.5	16280.5	11419.5	17126	12560.5	11346.5	3788	11695.5	12953	16378.5	1973	11450	11645.5	16969	11551	3515.5	3350	11357	3713	4192	11216	16267	11614.5	16224	17431.5	11911	16035	3242.5	4416.5	11190	12128.5	3625	13118.5	11748	15809	15930.5	11028	16013.5	11296.5	10633.5	11668	16786	4206.5	12503	10233	12063.5	11605.5	11617.5	11588	11442	3966	10338.5	10665	15939.5	12161	4569	10872.5	3592.5	11767.5	11341	10836	11906.5	16504.5	3672.5	3660	12264	12410	12278	16294.5	16019.5	17385	17479	12102	3961	3772.5	3597.5	17426.5	12028	3518	17123.5	12063.5	11708	11249	16018	3786.5	4116.5	3573	15788	2425	15950.5	11168.5	12323	4074.5	16660.5	11660	12101	12197	3977.5	3659.5	11840.5	10862	2761	14931.5	2780.5	16369.5	11604.5	11685	3720.5	15704.5	11288	4187.5	11606.5	16610	12173	16726.5	16773.5	11754	4408.5	3696	11647.5	11331.5	16288.5	15740	11016	4229.5	4156	12220.5	10459.5	4914	2453	3820	17372	3906	4149.5	11957	15553	3990.5	12128	11293	11917.5	11478.5	11361.5	4395.5	10657.5	3530	11804	10316.5	11215.5	3758	11075	3925.5	11553.5	3484	4270.5	11394.5	4079.5	16856	4332	3538	10779	11440	16240	12188.5	11396.5	12129	17058	16042	16128.5	12009	3720	10856.5	15383.5	11313	15375	11126	2026.5	3443	10925	15740.5	3664.5	15831.5	12061	4686	15238.5	10588.5	3497	14900.5	15433.5	11819	11078.5	16112	16012.5	11043.5	3603.5	4099	3481.5
165.041	D-Xylonate		82976	91434	85706.5	85884.5	71789	99213.5	81993.5	82031	79386	75175	92472.5	82436.5	78061.5	85422	91099	94140	80728	83361.5	81955.5	89245.5	74894	79227	84331	85755	80116.5	82872	87310	85597.5	81922	95905.5	85191	87703.5	85931	77814.5	81901	83416	74288.5	77679	81066	72743.5	79575	75835.5	76475.5	79257.5	83355	74589	87810	68990.5	76325	81029.5	85806	77780.5	79051.5	76149.5	73042.5	76152	76185.5	81492.5	70649	72319.5	74382	84925.5	70661.5	71441.5	69216.5	91166	77452.5	78650	71287.5	76695.5	71199.5	71144	71442	74342	73325.5	73175.5	67452.5	66466	71102	71657.5	70348.5	70614.5	74878.5	74166	68270	70068.5	73353	73456.5	72724.5	72562.5	68844.5	67600	72791.5	65579	67613	75587.5	84574	88242	69530.5	68888.5	64175	102648	70456.5	76097	72066	74068	69770.5	57931	66847	71691.5	69280	63080	87250.5	73093.5	62339	66262	58150.5	76786	70728.5	73815	84344	68222.5	79926.5	68386	58747	77266.5	62861	54839.5	67140	78255.5	68067.5	64598.5	65285.5	83604.5	75216	52924	61835	51810.5	73137	65864.5	66470	63969	68613	90994.5	80950	79549.5	81249	62485	73034.5	77943.5	72946.5	68161	62244	65977	70995.5	49981.5	86460	66292	73649	74088.5	78680.5	66878.5	61034	95112.5	63506	68068	73177	76011.5	64197	65741	62264.5	66326	67984	68940	82171.5	79861.5	50918	65782.5	69595.5	77184.5	67318.5	58287	64006	65218	65353	64512	74888	77544	78283	75129.5	73203	64556.5	69342.5	86705	70901	72122.5	69654.5	61903.5	72836.5	58866	91608.5	77089.5	71694	75662	74446	77905	86780	72913	80340	67515.5	62187	74852	65920	70166	67777	77185.5	66167.5	63996	64844	79480	59643	71096	81133	59530	64496	63965.5	61461.5	81194	64297.5	64728.5	66590.5	69737.5	65705.5	69604	61337.5	71794.5	78479	84445	70045.5	70516	66055	65619.5	59454.5	55658	58765.5	57365	65176	60776	64934	72285.5	62173	56970	57608	56676.5	69526	66383.5	67590.5	66492.5	67431.5	71136.5	67492.5	62236.5	62964	66539.5	62767.5	55972.5	59474	67274	55209.5	58986.5	64772	59112	64923	63953	53401.5	60306	68978	68988	69657.5	68476	67794	62433	62704	59008.5	59862.5	73853	77085	58043	62799	50721.5	53273	70347.5	63693.5	56870.5	62345.5	62667.5	51768	63049.5	55844.5	60426	65554.5	62285.5	65342	61297	54279.5	61267	64014	70137	66634	61836	54446.5	72990	53889.5	69529.5	59723	73714	65502.5	52802.5	58733.5	55957	50270	57366.5	51558.5	58057	56075.5	68522.5	62508.5	55179	46430	69361.5	59446	63641.5	53860.5	56819.5	63185	54211.5	54221	58255	71244	58451	51230	53537.5	61301.5	53046	56662	77370.5	55436	62153.5	64030	60519.5	70101	63455	61864	64031	64844.5	69687.5	58370	61588.5	56925	68929	56737.5	61087.5	88605.5	56090.5	51524	64888.5	67595.5	59519	68643.5	65115.5	62841	53945	58172.5	60213	67255.5	63895.5	59109.5	73789.5	54873.5	56527	56838.5	75677	62299.5	49870	54812.5	10401	59152	12021	67181.5	64547	60652.5	12500	82321	62577.5	14001	65038	76268.5	64266.5	69124.5	73337.5	69320	69470.5	12540	75561.5	68268.5	58849	57669.5	63549.5	61824.5	69069	64429.5	76798.5	79922	63010.5	14259.5	59778	68884	70824	65436	63827	59459	64438.5	60395	56013.5	60387.5	64064	68323.5	64220	14455.5	56246	58059	77928	65122	64197	61453.5	60359.5	73480	59655	62316.5	71314.5	65849	66098.5	13009	65778	58804.5	59873.5	72951.5	62490	81007.5	62190	55989.5	56587.5	63497	11579.5	69208	64178	66031	59186.5	56786.5	61629	12718	57601.5	60510.5	52618.5	62154	77170	14514.5	64311.5	54849	11611	74439.5	74451	60297	65755	72294.5	57137	68956.5	64519	63478	64183
165.056	3-Methoxy-4-hydroxyphenylacetaldehyde; 3-(3-Hydroxyphenyl)propanoic acid		75248.5	6749.5	68086.5	29925	18597.5	14583.5	11454.5	7729	76567	19821.5	15039.5	6830.5	42823.5	7021.5	116635	14934.5	6980	32472.5	13691.5	43260.5	122026	8034	129422	8755	7170	114264	130195	68293.5	8287	72070.5	13513.5	32684.5	13966.5	52941	69217	42383.5	7289.5	6649	6905	7024.5	29561.5	7260.5	11625	118194	64291	7687.5	125397	20078	6820	108030	123934	8297	40108	51713	64774	12168	63128	13628	7447	38712.5	7417.5	69400.5	8435.5	71906	11004	71095.5	30702	108852	51365.5	7695.5	6948	7058	70886	61568.5	7662	50489	18896	18340.5	6514.5	48905.5	58046	7196.5	29549	63737	11963.5	49532.5	7096.5	6703.5	104238	6903.5	72537	10818.5	104863	21870	74073	41081	42865	124456	67700.5	38159	66961.5	44953	38213.5	38843.5	71590	114486	117508	104442	110796	62358	115992	62475	124642	118193	36784.5	62559	102740	61794	68661	69739.5	74545.5	70335	73297.5	38887	60036.5	69404	62673	103198	112874	39102	64926.5	37475.5	66671	27539	63923	99076.5	108964	101499	70527.5	108655	37537.5	109121	67653.5	40480	69477.5	61360.5	64829.5	63292.5	63944.5	63735	65111	107382	35293.5	69231.5	59729	58307	71794.5	65657	23019	69036.5	38609.5	62197	34368.5	41186.5	36415	62459.5	60877	23160.5	108671	61922	61253	37140	110696	118406	38984	63207	100440	113381	37909.5	60673	66593	34868	60606.5	35140.5	111247	107590	25731.5	35834	24634	23823.5	37051.5	107609	37123.5	69398.5	67413.5	68120	63492.5	63858	71116	104794	76542.5	38922.5	36642.5	116378	67126.5	42213	42069.5	121512	72371.5	67179.5	60598	73582	115182	117724	115450	69832.5	111130	67070	66854.5	42016	103502	120561	70932	60525	35544	66125	59392.5	71798	110046	121109	37593.5	70951.5	36977.5	115270	108733	62772.5	123586	69191.5	38618	61909	61317	111970	63176	98783.5	59124	32140.5	65785	102884	109632	66809.5	60109.5	61750	62041	55702.5	66069.5	62204.5	60673	34276	68272	107816	63425	102022	60245.5	103970	58818.5	31002	62533.5	105862	57299.5	33114.5	34800	55733	65938	32515.5	32925.5	105620	59332.5	110125	35685	63010	34368	56627	59873.5	54357	33363.5	65482	64457.5	61450.5	110550	53792.5	28255	116868	106839	58789.5	36196.5	60812.5	95184.5	61581.5	55674.5	34170.5	35795	103304	34846	35037.5	98103	61319	61123.5	67286.5	64092.5	105757	58542.5	36191	29524	114067	56300.5	37071.5	60990.5	55209.5	61088.5	58164.5	53484.5	59169	50912	60163.5	56743	64808	33889	52448.5	89970.5	112622	60628.5	62371.5	55728	103056	34707	99586.5	57142.5	61370	64268.5	31576	94988	29421	101716	97663.5	100552	62375	59178.5	33056.5	33738.5	57095.5	61929.5	57381.5	60613	60561.5	61534	64336.5	97886	34267.5	31284	33996	59145	56523.5	37128.5	55309	51548	100435	103024	61021	35569.5	34208	33867.5	58083	34162.5	58296.5	106577	101628	31643.5	65497	95177.5	55714	52854	35999.5	31190.5	49503	96207.5	4975.5	58145.5	5427	60404.5	57069.5	54403	6536	66274	99323	9835.5	103707	67965.5	110374	62909.5	66137.5	103368	31673	6054.5	108116	104036	59069	58623	101058	32249	32929	58528	112084	35329.5	33649.5	6800.5	59628.5	33154	33358	57634.5	61866.5	31885	58829.5	57978	55630	97515.5	103944	34845	105263	8104.5	53868.5	92000	63192.5	33539.5	53946	32656.5	95672.5	34950.5	33320	55885	33938.5	58647	32804	5042	100566	100590	61052.5	58670.5	100027	62630	64209.5	59046.5	55043	57841.5	5935	57679	61362	59215	56836	55960	33620	6079.5	98884.5	58791.5	30112.5	59337.5	59832.5	8070.5	57559.5	94989	7367	62951.5	65410.5	53597.5	101090	63447	58474	59395	31334.5	33054.5	31585
166.05	Pyridoxal; 3-Methoxyanthranilate		3814.5	4478	3727	3361	3076	3640	3855.5	4989	4109.5	3467	3271.5	4898	3611	4825	4054	3596.5	5060	4251.5	3100	3787.5	4205	5226.5	4545	4779.5	5413	3683.5	3757	3485.5	4647.5	3992.5	3630.5	3586	3178	3302	3584	3245	4499.5	4666	4477	4357.5	3115	5019	4008.5	4132	3428.5	4356	3599	3548.5	4215.5	3546.5	4046.5	4908.5	3137.5	3218	3410	3465.5	3487	2913.5	4514	3151.5	4659	4141.5	4489	3500	4719	3768	3654.5	3673	3395	3979.5	4224.5	4065.5	3690.5	3365	4536.5	3172.5	2604	2844.5	4143.5	3052.5	3303	4410	3415	3466	3333	3387	4577	4268	3222	4502	3526.5	3585	3305.5	2847.5	3483.5	3326	3457.5	3752	3201	3568.5	3610.5	3329.5	3628	3323	3310.5	3726.5	3470	3317.5	4029.5	3253	3646	3074.5	3641	3627	3298	3134.5	3715.5	3115	3141.5	3065.5	3383	3527	3581	3091	2674	3042.5	2920	3304	3603.5	3304.5	2994.5	3228	3133.5	3194	2805.5	3433.5	3570.5	3016	3178	3530	3137.5	3438	3011	3308.5	3311	3223	2931	2684.5	2883.5	2638.5	2771	3011.5	2762.5	3309	2957.5	2948	3281.5	3375	3116	3151	3124.5	2900.5	2841	3340	3056	3080	3016	2751.5	3654	2655	2764.5	3059	3530	3500.5	3023	3195	3301	3293.5	3248.5	3163.5	3055	2977	2855	2999.5	3616.5	3234.5	2855.5	3184.5	3105	3010	3183.5	3364	2790	3095	3646	3383.5	3014	3097	3466.5	3735	3330.5	2975	2993	3822	3515	3383	3795.5	4058.5	3695	3457	3277.5	3369	3505.5	3874.5	3873.5	2953.5	3805	3307.5	3338	3336.5	3527	3956	3573.5	2988	2893.5	3209.5	3084	3199	3863	3408.5	2965	3234	2854	3353.5	3518.5	2982	3821.5	3259.5	3120	3108.5	2943	3706	3143	3588.5	3582	2657.5	3159.5	3258.5	3419	3107	2781	2898	2897.5	2199	2892.5	3001.5	2622	2893.5	3168.5	3368	2810	2978.5	2973.5	3342	2981.5	2899	2895.5	3360	2689	2764.5	2899.5	2645.5	2944.5	2864	2779	3294.5	2820	3509.5	3099	3317	2696.5	2587	2731	2509.5	2862.5	2981.5	2828.5	2939.5	3403	2505.5	2555.5	3402.5	3402	2952.5	2703.5	2791	3038.5	2932	2470	2417.5	2861	3136.5	2953	2583	2972	2472.5	2696	3127.5	3108	2901	2997	2684	2725	3279	2641.5	2648	2870.5	2621.5	3027	2705.5	2471.5	2773.5	2546.5	2997.5	2662	2975	2921	2719	2871	3331.5	2496	2715	2615.5	3121	2928.5	3053.5	2607.5	2978	3087.5	3021.5	3475	2995	3735.5	3450.5	2994	2907	3140	2898.5	2945.5	3206	2985.5	3004	2819.5	3126.5	3151.5	3003	3506.5	3129	2634.5	2883.5	2860	2741.5	3169.5	2823.5	2658.5	3369	2987.5	3102	2861.5	2767	3138.5	2694.5	3123.5	2959	3838.5	3729.5	3170	3448.5	3092	2816	2500.5	2879	2744.5	2320.5	2893.5	1812.5	2827.5	1940.5	3135	2868.5	2764	2065.5	3488	3300.5	2210	3659.5	2954	3769	3237.5	3337	3705.5	2977.5	1885.5	3354	3539	3209	3021	3608.5	2831	2811	3073.5	3794.5	3308	2970	2298	3059	2992.5	2897	2472	3150.5	2806.5	2923	3167.5	2456	3624.5	3473	2752.5	3471.5	2200	2918.5	3027.5	2796.5	2534.5	3135.5	3016	3163	2899	3059.5	2918.5	2892.5	3325	2822.5	2250.5	3553.5	3415.5	3093	2912.5	3149.5	2844.5	3129	2958	2855	2383.5	1944.5	2853	3012.5	2737.5	2923.5	2702.5	2809	2160.5	3060	2839	2786	2812.5	2760.5	1886	2611	3185	1867	2845.5	3055.5	2878.5	3275.5	3000	2921.5	2984	2807.5	3052.5	2497.5
166.975	Phosphoenolpyruvate		7530	6833	7250	7868.5	7610	8272	7703	7397	7299	8404	7901.5	7578.5	7545.5	8036.5	7002.5	7389.5	7680.5	7322.5	8631	7343	7696	7738	7881.5	7557.5	6994.5	7140.5	6841.5	7110	7341	6665.5	6518.5	7396.5	7204.5	6834	6600	7374.5	7257.5	7152.5	7698	7019.5	7532	7500	7506.5	7226	6434.5	7132.5	6804.5	8174	7490.5	7022	7008.5	7090	7533	7220	7136.5	7190.5	7024	7144.5	7474.5	6744	7915	6977	6950	7335.5	6420	6762	7215.5	6953	7128.5	7487	7237	7800	7193	7329.5	6966	6425	7690.5	8111.5	7336	7427	7342	5964.5	7085.5	6350	6047.5	7244	6545	7013	6967	6952	7331.5	7003.5	6353.5	8232.5	7671	6827	7255	7490.5	7373.5	8031	7278.5	5967.5	7500	7026.5	7458	7394.5	7162	6603.5	7749.5	6442.5	6535.5	7034	7258.5	6528.5	7235	8387	7021	6953.5	6415	6945	6605.5	6443	6136.5	7279.5	7119.5	7288.5	7426.5	6477	7637	6961.5	7462	7991.5	7083	8265	6559	5560	7621.5	5941.5	6722.5	6810	7736.5	6727.5	7346	6412	6413.5	7225.5	6437.5	6687	6751.5	6630	7722.5	7645.5	7115.5	6596	7660	7412	6681	6614	7407	6499.5	7102	6665	7543.5	6426.5	7455	5822	6611.5	6922.5	7347.5	7071.5	7188.5	6817.5	6884.5	6809	6964	6550.5	5989.5	7155	5988	7000	6694	7083	6838.5	7266	7503	6774	7372.5	6997.5	6694	7367.5	6883	6359.5	6789.5	5621.5	6301.5	6210.5	7448.5	6904	6521	7248	5666.5	7285	7169	6976.5	6483	6089.5	5731	6290.5	5687.5	6386	6462	6197.5	6758	6768	6861	6000	6431	6669.5	7366	6626.5	6988.5	6575.5	5928.5	6756	6908.5	6043.5	7188	6851	7252	6616	5714	7000.5	6954.5	6926	6659	6446	6157	5833	6866	7342.5	6564	7006	6632	6372.5	6607.5	8052.5	6992	6661	6398.5	5759.5	6753.5	7487	6774	6742	6554.5	6361	6265	6126.5	6385	6491.5	5500	6372	7022.5	6794.5	7071.5	6447.5	6784.5	6258	6170	6192.5	6459	6749.5	6539.5	6790	6852.5	7065.5	5959.5	6912	6687	6026	7264	6245	6503.5	6106	7112	5592.5	6044	6756	6187.5	5631	6647	6529	6605	6198	6202.5	6143.5	6955	6685	6621	6903.5	7443	6335.5	6790.5	6901.5	6480	6537.5	6994.5	6557.5	6450	6829.5	6649.5	6624.5	6353.5	6836	6300.5	6957.5	7131	6805	5912	6670	5277.5	6334	5838	6439	6489.5	6291.5	7311.5	6066	5948.5	5855	6471	6666.5	6273.5	6624	7186	6503	6557.5	6605.5	6651	7070.5	6207.5	6724.5	6891.5	6635	6760	6872.5	6945.5	6876.5	7189.5	7057	6816.5	7045	6402	6759.5	6434.5	6605.5	6403.5	6630.5	6428	7359.5	6861	6583	6129	7352.5	6496	6803	7115.5	6703	6793.5	6702.5	7230.5	6789.5	7367	6524	6886	7301.5	7054.5	6370	6315.5	6606.5	6406.5	7372	6829.5	6310.5	6257	946	6449	951.5	7352.5	6468.5	6629.5	1150.5	5891	6665	1112	6542	7404.5	6740	7542.5	6855.5	6311	7146	857.5	6773.5	6722	6522.5	6769	7007	6868	6943	7461.5	5816	6722	7053	1091	6877	6855.5	6746	7014	6285	6763	6265	6800	6329.5	6577.5	6877.5	7297.5	6607	1125	6094	6450.5	6259.5	6583.5	7269	7314.5	6274	7190	7006	6610.5	7267.5	7212	6992	1047.5	6950	6949.5	6365	7171	6762	7730	6843.5	6489.5	6728.5	6173.5	923	5659.5	6787.5	6919.5	6809	6087	7035	1062	6036	6884.5	6705	6364	6220.5	1060	6678.5	5472.5	919.5	5902.5	5770	6315	6443	6441.5	6568.5	6285.5	6625	7380.5	6822.5
167.021	Urate		98017	113162	101222	114042	116599	156297	126504	116745	99776	115704	131780	99384	113366	113227	110146	152266	98826.5	127580	121668	144652	94364.5	118740	105570	104372	123130	101494	104134	138459	104308	124383	135082	151457	130800	97366.5	106454	130878	114522	103188	104406	108884	119334	117826	116830	99693.5	142198	99637.5	108378	113912	106612	102745	109556	119020	134220	96718.5	96282	129176	130957	130586	104615	114024	92970	112756	94989.5	92905	99677	126056	130038	102897	88730	96465.5	110805	101228	91336	128924	110124	93298	117816	109090	89206.5	89560.5	123810	113548	129168	126472	113146	85957	103875	102695	87672.5	101958	87071	97743.5	88389	109850	87608.5	125908	120782	96438	80251	56590.5	43536.5	128884	62462.5	60438	45918	80833.5	44814	75185.5	57323.5	84389.5	37691	38842.5	97880	46613	52239	39490	74623	85562	79505.5	82264	94881	81316	89649	95276.5	36928.5	89769.5	39050.5	67467.5	74279	87210	78380	67250.5	47568	103017	82749	71982.5	53625	70392	84258.5	56993.5	54107	53144.5	56447	112446	89451	86758.5	92196	49085	82056	91329.5	83146.5	74650.5	61673	71622	83223	34906	99396.5	73195.5	110470	85300.5	114746	81158	62726	112018	85206.5	79736	80709.5	117863	43968.5	76704.5	50732.5	90698	63533	40264	116499	89595.5	68496.5	58370.5	59364.5	87153.5	53794.5	65858.5	73226	73394.5	44336	71443	110828	89781	113202	117708	85948.5	55068	99219.5	85171	75327	62985.5	80292	71679.5	69503	64145	118182	71803.5	51363.5	62337	75924	98837	108368	79663.5	83901	67477	68326.5	103409	77591.5	68679	64769.5	86774	73956	61134	68838	74833.5	55475.5	70385.5	94937	64062.5	50587.5	71707.5	63369.5	83320.5	63351	83455.5	86801	73135	70093.5	59069	51681	78877	83118.5	90435.5	70516.5	75808	61544.5	56927.5	59535	60940.5	61955.5	74101	72269	59659	84224.5	80279.5	69013	73287.5	67076	57550.5	70024	65879.5	62308.5	63667	77381.5	77231.5	67865	70098	68878	72917	60155	54986	61296	53443	54431.5	71057	88752	63126.5	64928.5	80185	52667.5	68525.5	73210.5	80850	62025	67570	72805	63153.5	63216.5	58774	55667.5	73785	95542.5	59476.5	74609	54579	61157	46597	63345	59886	84704.5	77180.5	59453.5	70782	63230.5	36504.5	42283.5	40661	78370	67655	60348	65408	48312	80127.5	75556.5	73557.5	58290	61728.5	68397.5	47569.5	65323.5	90616	74639.5	61787	61851.5	45502.5	55513.5	64715.5	55317	39712.5	61590	77524	77767.5	62842.5	58402	76415	69864	45500.5	63183.5	66474.5	72424	65820.5	36248	68459	82745	73001.5	32793	64806	62666	49980.5	34223	45864.5	40695.5	74229	35198.5	70394.5	80443	70195.5	75831	70664	72690	80667.5	59328.5	64348	75571	57406	67191	40309	104260	67036	55989.5	74345.5	45759	60494	76437	62776.5	44047.5	63550.5	76495.5	61733	68601	72857	71311.5	86484.5	62509	65958	64319	79881	75650.5	53474.5	52772.5	2353	42062.5	2714	72041	53882.5	57056.5	3944.5	71707.5	47295.5	5419	68326	76918	49246.5	63283.5	73904.5	75695.5	76248.5	4951	78754	75757.5	59611	64084.5	62375	45559	74446	72195.5	88347.5	84043	80303	6546	62009	75223	73197.5	69097	59078	64099	70296	66896.5	45024	64836.5	66903	80800	73947.5	4921	57612	59048	86905	47463.5	64934	70283.5	52646	81260	43724	61414.5	77624	62438.5	41079.5	3219.5	72155	61567	59873.5	78132.5	48455.5	85484.5	43140	65019.5	50324.5	67915.5	4072	74512.5	36347	70451	53920	68118.5	78976.5	6056.5	61326	60348	62824	68242	79679.5	6710	54405.5	41726	3448	36629	77000	56914	68480	71983	62274	73736	70822.5	41200	43094
167.036	Homogentisate; 3,4-Dihydroxyphenylacetate; 3,4-Dihydroxymandelaldehyde		39061	31642.5	33507.5	33970.5	34593.5	31169	30686	38090	30791.5	36564	35134.5	33024	35430	35755	34632	32645.5	36309	35137.5	30076	32028.5	28789.5	32363	29227	32747.5	29518	27557	29263	32942	31134.5	27993	32016	33704	30428.5	28776.5	29275	29956	28737	29173.5	28201	29526	29043.5	29852.5	30144	29062.5	29634	28502.5	27906.5	30647.5	28396.5	27750	26899.5	29037.5	29851	27225.5	28426	28671	28935	29164.5	28705	28441	27396.5	27541	28138	26371.5	41081	27021.5	25842.5	24259	24831	25648	26850.5	25200	24241.5	27198.5	26691	23700.5	25884.5	25380	26039	24734.5	26743.5	26265	25416.5	27393	25520.5	25254	25451	25122	24070	24795	22400.5	24021.5	23426.5	23754.5	23151	24955	25500	24003	24100	22867	22345	24356.5	22681	25256	22121	24817	24152.5	26626.5	30040	24918.5	23251.5	24103.5	25252	25070	23269.5	21747.5	25131.5	22218.5	23494	22292	22754	23414.5	22397	25471.5	20749.5	23207	20468.5	21355.5	20028	21442.5	21973	23053.5	20363.5	22262.5	20819.5	22211.5	18799.5	19826.5	20927	20488.5	20494	18962.5	19275.5	21473.5	20434	19097.5	20454.5	18217	19207.5	21199.5	19756	19483	20521.5	19753.5	20683	19604	20795	20629	22181.5	20507	21815	21485	19514.5	20489.5	22512.5	20470.5	19314.5	22869.5	17869	20179	18319	21087	18987	17410	21717	19178.5	21081.5	20302.5	19714	22536	19934.5	21237.5	20720.5	22175.5	20618	20960	23253.5	22257.5	24273.5	24231	22169.5	22212	24648.5	21818.5	25070.5	24847	24112	21987	23905.5	22955.5	24185	25156.5	24527.5	22499	22505.5	29294.5	26686.5	24368.5	23590	25497	25767	25937	22142.5	21204	21306.5	23844	25746	24142.5	19979	20166.5	20486.5	20917.5	22132	21660	20874.5	20283	25161	20961.5	23211	20639.5	22090.5	22893	25238.5	20230	26242.5	22986.5	20052	20349	26419	20178.5	18825	18638.5	19699.5	20156.5	19430	21034.5	23345.5	19098	19030	22469	20754	23090.5	19562	21549.5	18958.5	18936.5	18760.5	20613	22998	19674.5	20589.5	19570	19214	22702.5	18312.5	17434	21462.5	21671	18520	18945.5	20440.5	21078	18495.5	21612.5	17969.5	21229.5	19511	19084.5	22829.5	18932.5	20808	17619	18546	21810	20654	21010.5	21894	19232.5	18932	18225	21277	17475	17491	19571	18721.5	18239.5	17721	20177.5	17187	16734	15863.5	18422	18723.5	19737	17386	16276.5	17356	20280	20296.5	18969	19543.5	18009	20066.5	16653	17005.5	20273.5	18524	17874.5	18528.5	15736.5	19295	18021	19222.5	17101.5	17184.5	18544	18104.5	18357	18150.5	17515.5	17639	16328	16856.5	18497.5	20670.5	18385	18007	19591.5	18464	19029.5	17865.5	21664.5	17988.5	20080	18976	17504.5	15569	19857	15744.5	17712	18294.5	19763.5	19455.5	19022.5	18832.5	19670	17379.5	20413.5	21058.5	18146.5	19982.5	17598.5	19347	20047.5	17262	18533	19438	20560	19764.5	19261.5	16740	18758	19354.5	19731.5	18396.5	19292	21563.5	19771	18624.5	21046	17243.5	18051	18990	18069.5	20722.5	17192.5	15622.5	18979	17414.5	17997.5	18326.5	15879	17189.5	17283.5	17868	18311.5	17471.5	19385.5	18164.5	18400	19723	17803	18618	18392	20232	19069	19086.5	19240	17617	17553	18644.5	18713.5	18368	19482	20219.5	16944	19009	19496	19374	17645.5	18445	19495	18345	19085.5	19920	18680.5	18625.5	18890.5	21999.5	20092	19575.5	19890.5	18616	19595.5	19081	20916.5	19170	17878.5	19996	19190.5	18422.5	16296.5	20449	19007.5	19249.5	17072	18818.5	17901.5	18810.5	16169	18411	16579	18117.5	16319.5	18175	16012.5	18688	19039	18871.5	18732.5	14917	18587	16960	17481	17718.5	17564.5	20153	16707.5	16880	14711.5	15356	17965	19072.5	18335.5	18474	17416.5	18624	18922	16936.5	16601
171.007	sn-Glycerol 3-phosphate		23267.5	26234	26213.5	25722.5	22437.5	29438	26340	24552.5	24010.5	23756	27967.5	26379.5	25215.5	25359	27740.5	28624	24118.5	25731	25699	28954	23361.5	25415	25718.5	25461.5	24532	25955.5	27576.5	26793.5	24769.5	29346	26421	27461.5	25552	23697.5	25226.5	25571	23125	25214.5	25778	22238	25600	24424	24292.5	25151	27167.5	23268.5	27024.5	22611	25095	25584	27389	24083	25665	25269	23112.5	23621	23963	26450	23104	22909	23873	26906	22628	23306	22647	29392.5	25876.5	25100.5	23439.5	23797.5	23251	22313.5	22917	24123.5	24141	23293.5	21781.5	23194	21955.5	24246.5	24219.5	22236.5	23841.5	23813.5	22783	21285	23999	23341	24682.5	24039	22182.5	22636.5	23745.5	22153.5	21748.5	24519	29144.5	26315	23876.5	22589	20722	34482.5	23347.5	27945.5	23249.5	23574	22742.5	19469.5	20306	23118	22625	19614.5	26075	23422.5	22231	21384.5	19596	24266.5	22928.5	24190.5	26624.5	21982	25618.5	22683.5	20666	24339	22097	18262	22449.5	26010	23142	22264.5	21457	28220.5	23328	19094	21162.5	19497.5	22523	22540	22182.5	21230	21684	30262	25719	26181.5	25112.5	20568.5	23176.5	24998.5	22783	21077	21161	21180.5	23331	18780	25863.5	21677.5	25802.5	23867.5	27507.5	21734	22006	31689.5	21670.5	22253.5	23099	25266.5	21042.5	21333.5	21163.5	22595.5	23449.5	23378	28430	24863	18605.5	22676.5	24935	23084.5	21289	20503.5	19444	23211	21847	21010	25724.5	25488	26523.5	25259	25781	21630.5	22967	27713.5	24351	23208	21978.5	20934	23235	19700	28872.5	23463	25526.5	24178	23692.5	26243	28300.5	24052	28042.5	22265	20902.5	23451.5	22878.5	23286.5	23336	25589	22007	20334	20524.5	27416	19541.5	24378	26221	19870	23126	21750	21531.5	27058.5	21207.5	22856	25477.5	22250	22584	23894	19901	22275.5	26004	28745	23507	23202.5	21287	22905.5	21008.5	20040	20195	20676.5	21566.5	19895	21476.5	23364.5	20624	18686.5	19002	18262.5	23687.5	22485	21934	22171.5	21956.5	22961	22125	21231	20562	22158	20379	18231	20260.5	21329.5	17843	20470.5	22073	18758.5	20603	20274.5	19575.5	20343	23115	21812.5	23350.5	22793	21191	20001.5	19880	18785.5	19662	24227	24104.5	20281.5	20396	17305.5	17681.5	22720	20511.5	19609.5	22148	20509	17556.5	20146.5	18889.5	20575	22481	20156.5	22166	20610.5	17645.5	19492	20206	22682	20863	20134.5	17918	25124.5	17823.5	21496	19334.5	23634.5	19788	18048	20029	18725.5	17355.5	18470	15722.5	20330.5	19524	22219.5	20653.5	17510	16133	22342	19792.5	20805	17875.5	19068.5	21238.5	18571	18533.5	19965	25267	20606.5	17947.5	19030	19992	18016.5	19325	25065	18678.5	22177	20859.5	20157.5	22999	21310	20297.5	21900	21247	23337.5	19686	21724.5	19997.5	22604.5	19144.5	19415	28349	18246.5	17799	21240.5	20955	20695	21287.5	21310.5	21096.5	18255.5	19320	20801	21363	20441	19489.5	23865.5	17693	18329	19391	25438	19968.5	16706.5	19280.5	1254	20076	1345	22617	20350.5	19259	1711.5	28020.5	20888	2715	22698	24278	21356.5	22099	23243.5	22486	23758.5	1915.5	24567.5	22038	19672	20400.5	21431	20935.5	23339.5	21759	25401.5	25065.5	21256.5	2275.5	20577	23303	24663	22069	23617.5	20239	22165.5	19243.5	17628	19815.5	20727	21975	19816	1800	18062.5	18975.5	23397.5	22093	21305.5	21428.5	19215.5	23976	20437.5	20993.5	24110.5	20415.5	22078	1771.5	20750.5	20123.5	19293.5	23690.5	20028	25115.5	20508	19200	19618	21454.5	1510	23039	19922	22730.5	20608	19066.5	21603	1842	20217.5	19253.5	18765	20153.5	25402	2512	20626.5	18577.5	1465.5	23231	22573	19551	23306.5	22917	18992	23169	22231	21135	21925
173.009	cis-Aconitate; Dehydroascorbate		137926	167008	147430	183755	167296	181862	174157	157070	153214	167864	176526	166876	169958	163404	166432	181336	153038	188872	176548	179570	148994	167888	156738	164752	166645	157680	153428	196338	160057	166386	171746	204804	177400	149942	152314	169633	159746	158652	151462	150782	173167	162460	165429	154600	191019	157868	156648	157684	156584	155125	154712	157438	175084	145472	147432	169296	186100	162680	155816	161676	158354	151950	167990	143958	155141	169604	179910	157562	145040	162546	161846	150286	145896	179315	158265	147654	162282	156783	154736	143417	169640	164617	174648	186920	160812	143196	148383	149162	141179	157474	137240	156296	142169	158634	139190	176121	154092	158708	143520	137109	136755	187502	143188	155752	137790	143282	142362	128880	146294	144563	136316	140576	154508	143930	128564	146546	133994	144492	139501	145704	149620	138364	146779	134456	135930	147733	143168	123408	136469	139378	143841	129777	141496	154221	139192	127060	141290	125279	143818	146340	138476	144304	140887	168108	149589	146013	147746	134550	140454	147940	141200	134144	126418	130308	146412	127608	152915	134026	150032	137802	150449	143247	123398	166334	125064	138000	143545	158896	140965	133430	130888	131888	146578	138354	155689	146796	121302	136605	143944	145967	135067	123614	133632	129286	138997	126264	152418	139797	159318	153262	132450	133442	134307	166764	152202	141314	145621	130087	140730	147919	161923	151394	141573	146454	143024	148390	159406	156117	163954	145482	131046	145376	144096	143370	140490	151232	136657	140278	138599	149472	132372	142558	164778	137232	143032	129250	135263	147577	137210	138151	144544	131244	137524	144504	126140	142290	158696	166790	138070	142180	142990	132083	141166	143236	136014	126878	128848	131606	130633	144195	136140	123076	133276	119576	149656	143054	148647	136062	144776	146012	152694	153740	141377	140946	141847	123510	137088	134502	131543	129530	123486	124162	131854	127356	122908	137723	141918	159270	141793	138504	140074	132572	135316	126425	117052	153330	144956	138850	131796	120000	118907	156020	138180	135558	131490	135288	142241	136473	137540	147615	143229	144466	128426	134070	119802	141225	152934	154894	135372	132640	139530	164160	127771	159268	138564	138440	141210	125076	140212	136708	139918	139082	134916	149020	137540	139832	127040	126041	113674	136667	146693	144154	129420	137038	126722	117356	146608	133160	164893	136558	140876	122835	146454	121755	139923	169630	129987	126152	150390	132710	156562	146530	135227	138420	140259	146908	132428	135309	135957	153910	124392	152143	164364	123832	128125	143309	152746	148160	141286	136946	146950	120930	129222	144363	157196	149101	135008	150364	127294	133586	147529	142154	129908	127869	135546	4632.5	134434	7555.5	153118	138871	132582	10237	175062	135906	18300.5	154600	155644	147308	159236	155525	163250	152498	14438.5	170170	161978	140023	148706	152129	132951	141097	163328	154978	150427	125650	14279.5	125822	152726	148557	148844	168713	144231	145775	124546	132522	153651	155655	139183	127825	11484	127047	149160	168816	135862	153272	138822	130208	149695	132023	153788	140772	155237	131566	8886.5	153471	152320	132494	159965	138918	160114	144668	124648	152658	155282	11435	162650	136778	151036	151626	124924	121934	13633	155178	123865	132089	129956	164724	23489	137892	128792	10439	153518	151814	131392	153007	136838	117262	155794	142892	135640	132201
173.046	Shikimate; (2S)-2-Isopropyl-3-oxosuccinate		4714.5	3340	3706	3800	3852.5	3403.5	3538	3711.5	4088	3936.5	3594	4008	4382.5	4262	4328.5	3598	3556	4522	3719	3779.5	3819	4027.5	4060	3859	3947.5	3691	4117.5	4683.5	4166.5	3625	3741	4644	3918	3459.5	3673.5	3719	3590.5	3405	3484.5	3070.5	3769.5	3924	3645.5	4038.5	3744.5	3846	3589	4697	3486	3648.5	3647.5	3506.5	4069	3479.5	3482	3911	3938.5	3458	3615	3923	3726.5	3788	3874.5	3966	3507.5	4112.5	3706	3761.5	3613	3595.5	3595	3062	4186.5	3849	3679	3378	3485	3434	3702	3536	3789.5	3911	3548	3859.5	3409.5	3757.5	3118.5	2947.5	3300.5	3757.5	3774	3323	3617	2977.5	4049	3907.5	3599.5	4283	4227.5	3176	3615	3838.5	3074.5	3564.5	3847	3735.5	3802.5	3583	4226.5	3870	4073	3408.5	3840.5	3642	3203.5	3855.5	3648.5	3654	3801.5	4076.5	3775	3441	3846.5	3269.5	3566	3804	3965.5	3531.5	3725	2913.5	4321.5	3277	4160	3330.5	3619.5	3866.5	3488	3005	4173.5	3955.5	3350	4009	3648.5	3954	4078	3715.5	4101	3430.5	3334.5	3765	3815	3419	3161.5	3871	3827	3677.5	3891	3873.5	3381.5	3616.5	3326.5	3589.5	2857	3241.5	3110.5	3933.5	3534.5	3040.5	4228	3626	3306.5	3562.5	3628.5	3934.5	3714.5	3330	3562	3661	3474	3607.5	3561.5	3047	3665.5	3332	3561	3255.5	3020.5	3546	3275.5	3233.5	3574.5	3428.5	3143	3524.5	3853	3762.5	3785.5	3596.5	4011	3329.5	3536	3834	3288	3828	3212.5	3493.5	3506	3544.5	3546.5	4144.5	3492.5	3975	4070	3849.5	3833	3647	3672	4015	3514.5	3167.5	3718	3946.5	3533.5	4090	3553.5	3474.5	3537.5	3808	3897	4140.5	3796	4016.5	3681	3404.5	3582.5	3281.5	3867	3611.5	3144	3453	3284	3716	3753	3316	3633	3211.5	3656.5	3538.5	3347	3674	3135	3789.5	3738.5	3371	3932	3696.5	3513.5	3164	3833.5	3449.5	3854.5	3417	3444	3705.5	3210	3245.5	3527.5	3256.5	2919	3166.5	3144.5	3292.5	3439	3216	2985	3648	3112	3608	3179.5	3417	3072.5	3444	3572	3656.5	2836	3463	3241.5	3516	3296.5	3146	3068.5	3424.5	3399.5	3439	3371	3608.5	3307.5	3231.5	3307.5	3434	3099.5	3693	3121	3028	3129	3377	3284	3331	3580.5	3432.5	3531	3171.5	2873.5	3759.5	3497	2983.5	3787	3460	3392	2848	3117	3695.5	2913.5	3451.5	3194.5	3470.5	2794.5	3363.5	3290.5	3330	3786.5	2901	3369	3325.5	3195	3213.5	3393	3615	3743	2990.5	3181.5	2992	3422	3160	3305	3483	3299	2914.5	3165.5	2972.5	3440.5	3370	3552	3414.5	3503.5	3580.5	3227.5	3569	3338	3503.5	3573.5	3379.5	3310	3662	3357.5	3516.5	3321	3993.5	3368.5	3666	3422.5	3914.5	3283	3824	3514	3576.5	3087.5	3904.5	3234.5	3330.5	3356.5	3013.5	3312.5	3448.5	3346	2048.5	3378	1632	3595.5	3431	3374	1892.5	3570.5	3587.5	2490.5	3092.5	3761	3990.5	3683	3868.5	4039	3243.5	2079.5	3499.5	3290.5	3588.5	3762.5	3132	3152.5	3395	3635	3882	3062.5	2937	2447.5	3363.5	3408.5	3534.5	3561	3632.5	3134.5	3449.5	3220.5	3241.5	3394.5	3007.5	3146	3422.5	2048.5	3018	3129	3882	3389	3523.5	3006.5	3440	3337.5	3214	3623	3343.5	3855.5	3200	2234	3084	3374.5	3825	2819	3611.5	3352	3734.5	3589.5	3082.5	3320.5	1909.5	3246.5	3138.5	3567	3479	3004.5	2897	2372.5	3728	3285.5	3446	3053	3390	2567	3394	2795	1786.5	3566	3806.5	2897.5	3669.5	3531.5	3405.5	3314.5	3085.5	3015.5	3030
173.093	N-Acetylornithine		7724.5	1970	6478	2946.5	5771.5	4401.5	2838	2204.5	6291.5	5559.5	4303.5	1939.5	6212.5	2036.5	15125.5	5014	1986.5	2931	3807.5	6381.5	15427.5	2090	15435	2219.5	2174.5	15052.5	15533.5	11449	1919.5	6987	2562.5	2957	3975	3301	6318.5	5553	1854	1783	1861.5	1785	2708	1924	2675	15440	10845.5	1890.5	15535.5	5742	1668	13650.5	15679	1877.5	5730	3080	6374.5	2362.5	10341.5	3829	1788	5470.5	2005.5	6537	1898	6654.5	2102.5	7659.5	2865	14351	2920.5	1812.5	1754.5	1974	6318.5	10372	2117	3124	5710.5	5456	1811	3089.5	9723.5	1723	3018	9072.5	2139	3120.5	1902.5	1760	12702	1945	5808.5	2218	13527.5	5314	5809.5	5541.5	8868	17120	3530	8254	6334.5	10266	8826	8795.5	6284	14650	14050	11663	12953	3512.5	13665.5	3433	16526.5	15321	7771	3315.5	12961	3075.5	6134.5	6015.5	5891	5877	6279.5	7610	2942	6128.5	3426.5	10811.5	14518	7783.5	3156.5	7175.5	5844	8283.5	3125	11003.5	13024.5	11278.5	5986	14420.5	7805	13911.5	5788.5	9090	6470	3125.5	3217.5	3148.5	3087.5	3262	2969.5	13159	7381	5639	3402	4906.5	6084	5367	7312	6212.5	9077	3229.5	6769	9344.5	7578.5	2633	3152	7295	13089.5	3154.5	3244.5	7652.5	14175	13322	8706.5	3433	10249	13440	8322.5	3177	5605	7050.5	2954	7766.5	13167	13442.5	6787	7569	7820	7834.5	7308.5	13423.5	7913.5	3772.5	5806	5808	3004.5	6220.5	5802.5	12601	3684	8032	7802	15032.5	3537.5	8466	9427.5	14896.5	6460.5	5674.5	3254	6249.5	13254	14793	13757.5	3615	13519	5732.5	5815	9270	12323.5	14781.5	3659	3392	8027	6006.5	2994.5	3608.5	13685.5	13141.5	8402.5	5579	8047.5	12912	12589.5	3435	14974.5	3917	8267.5	3402.5	3216.5	13726	5108	12175	5641.5	6786.5	5711.5	12819	13579	5653	3065	4913.5	5502	3034.5	5865	5775.5	3048	7565.5	5295	13966	5500.5	13218.5	3189.5	13152	2852.5	6781	5066	13106.5	2972.5	6773.5	7186	2972	5336	7348	6281	11666.5	3209.5	12387	7437.5	5448.5	7286	2852	2978.5	2596	6830	5516	3114	4658	12337.5	2869	6151.5	13650.5	12193	5047	7125	2897	10830	5332	3188	7091.5	7069.5	12632.5	7443	8038.5	11471.5	4923.5	2673	5769.5	5472.5	12357.5	4998	7407	6450.5	13652	3093	7723.5	3362.5	2614.5	5043	4955	2593.5	4639.5	2580	2714	2946	5409.5	6942	2844.5	10291	13198	2966.5	3077.5	2867	12014	7050.5	11001	3031	4879	3366.5	6974	11306	6618.5	12278	11890	11562	3008.5	5342	7211.5	7247.5	2881	2920.5	2452.5	5172	5165.5	5490	5497	12626.5	7182.5	6862.5	7777.5	4937.5	2880.5	8641.5	5220	2575	12000.5	13140.5	5205	7642	7347	7043	4674	6939.5	5415	14017.5	13300	7481	5595	11397	3073	2991.5	8260	6872.5	2643	10917	1141.5	5285	1100	5209.5	2926.5	2719.5	1205.5	5837.5	12422.5	1845	13647.5	5473	12320.5	6032.5	5745.5	13671.5	7419.5	1469	14816	13337	4974.5	5415	12288	7094	7384.5	3158	15587	8825.5	7198	1753.5	4997	7623	7730.5	3344.5	5155.5	6478.5	3094.5	2781.5	2841	11340	13744.5	7201.5	12641	1645	2569	11693	3034.5	7372.5	2960.5	7229.5	11856	7758.5	6808.5	3137.5	7163	5154	7167.5	1541.5	12785.5	11453.5	5125.5	2790	12448.5	3038.5	5157.5	4837	5023	2678.5	1258.5	2997.5	5210.5	2996	4955	2776	7127	1324	11350	5300	6352.5	5210.5	2844	1390.5	5125.5	11003	1558	5570.5	5745.5	2996.5	13416.5	5873.5	4874	2890.5	6903	7493	7571.5
173.104	L-Arginine; D-Arginine		7841.5	5123	3055.5	2089	2095.5	1439.5	1484.5	4440	2233.5	2078	1399	4203	2311	4358	2893	1627	3631	1799.5	1460	2210.5	2702	3790	2821	3803.5	3772	2509.5	2414	2630.5	4222.5	1802.5	1195.5	1588	1458.5	1792	1822.5	1748.5	3419	3928.5	4233	3908.5	1797.5	3821.5	1620.5	2659	2225.5	3593	2356	1557.5	3472	2405.5	2488.5	3646.5	1830.5	1812	1829.5	1228.5	1995	1325.5	3950	1953	3311	2122.5	3704	1992.5	4051.5	1739.5	1519.5	2190	1295.5	4233.5	3401.5	3359.5	1915.5	2147	3577.5	1551	1556	1802	3713	1551.5	1892.5	3310	1465.5	1852.5	1242	1449.5	3612	4135.5	2321.5	3516.5	1824	1281.5	2233.5	1463	1746.5	1408.5	1681.5	2200	1826.5	2078.5	2435	1335.5	2237.5	1818	2353.5	2322.5	2658.5	2092.5	2356.5	1227	3063.5	2151	2385	2919.5	2163.5	1881	2294.5	1291	1734	1294	1481.5	1751.5	1603	1657	2458.5	1601	1761	2073.5	2079.5	1563	1435	1912	2246	1653.5	1347	1906.5	2490	2151	1783.5	2418.5	1643	2275.5	2282	1294	1373.5	1362	1146	2365	1399	1229	1136	1873.5	1682.5	1514	1368	1857	1244.5	1467	1288.5	1581.5	1388	1360.5	1665	1399.5	1664	1294.5	1364.5	1292.5	2384.5	1234	1875.5	1631	2215	2463.5	1342	1324	1717.5	2213	1881.5	1326	2134.5	1611	1188	1463	2387.5	1774	1254.5	1339	1304	1346	1619	2323.5	1378.5	2304	1832.5	1906	2238.5	2684	2167.5	2031.5	1197	1434	1527	2477	1497	1560	1664	2512.5	2001.5	2002	2590.5	1305.5	2088	2680.5	3017	2222.5	2400	2128.5	1817.5	2130.5	3087.5	2858.5	1982.5	1685.5	1448	2706.5	1664	2518	3120	2035.5	1764.5	1909.5	1926	2464	2695.5	1689.5	2177	1385.5	2050	1603.5	2014	2628.5	1736	2008.5	1750.5	1421.5	2449.5	2790.5	1826.5	2265	1530	1573.5	2416.5	2033	1747	1736.5	1746.5	1689	2160.5	2300	2102	2286.5	1623.5	2313.5	1861	1912.5	1632.5	2654.5	1731.5	1404	1364.5	1645	1592.5	1331.5	1713.5	2004.5	1607	2066	1586	1596	1700.5	1181.5	1945	1407	1825.5	1479	1128.5	1566.5	2980.5	1993	1219	2015	2340	1573.5	1270	1154	2109	1393.5	1545.5	1397	1558.5	2461.5	1298.5	1595.5	2796.5	1432.5	1488.5	1594	2123.5	1980.5	1665	1402.5	1320	2225	1286.5	1288.5	2072	1275	1437	1894.5	1432	1402	1705	1262.5	1431.5	2228.5	1334	2021	1713.5	2655	1656	1706	2308.5	2148	1662	1729	1497	2185	1265	1269.5	1982.5	1253	2325	2480	2259.5	1542.5	1676	1386.5	1485.5	1832	1426.5	1422.5	1366.5	1689.5	1382	1471.5	1750.5	1354	1273.5	1382.5	2308	1532	1264.5	2214.5	1441	1967	2171.5	1524.5	1464	1549	1462.5	1454	1376	1639.5	1827	2190.5	1722.5	2459	2665.5	2042.5	1461	1520.5	1417	1043.5	1897.5	918	1767	1180	1395	1365	1423.5	1277	1338	2231.5	1395.5	1927	1308.5	2445	1540.5	1443.5	1857.5	1403.5	1116	1955	1980	1330.5	1270.5	1828.5	1417	1476.5	1133.5	2068.5	1515	1412	1445	1650	1296	1269.5	1217	1340	1375.5	1621	1150	1560	1538	1829	1491.5	1610.5	1170	1466	1689.5	927.5	1356.5	1045.5	1342.5	1812	1157	1484	1190.5	1535.5	1401	1428	1150.5	1683	1806.5	1928.5	939	1978	1111	1837	1290.5	1127	1065.5	1101	1093	1349	1029.5	1386	1070.5	1380	1094.5	1820.5	1809.5	1370.5	1753.5	1126	1055	1197.5	2155.5	973	1283.5	1744	1262	1890	2067.5	1348	1242.5	1249	1438.5	1431
175.025	Ascorbate; D-Glucuronolactone; 5-Dehydro-4-deoxy-D-glucuronate; (4S)-4,6-Di...		8479	4844.5	8067	5483	6935.5	5264	4720	4447	9788.5	7347	5458.5	4770.5	5908.5	5108.5	8299.5	5366	4579.5	5195	5605.5	6284.5	9501	5036.5	9219	5074	4758.5	7793	9398	6298	4913.5	8432	4740	5620.5	5002.5	6336	7436.5	6094.5	5034.5	4649	4071	4252	4764	4705	4966.5	9677	5901.5	4680.5	8987.5	6255.5	4885	7331.5	8912.5	4788.5	6074.5	6019.5	7490	4757	5134	4804.5	4520.5	5171	4744	8013.5	4787	9081.5	5055.5	8252	5185.5	7650.5	6309.5	4668.5	4730.5	4243.5	9141	5890	4301.5	6013.5	6371	6198.5	4870.5	5920.5	5472.5	4848	4633	5337	4508.5	5616.5	4258.5	4142.5	6653.5	4373	8138	4647.5	6583	6117.5	8704	5869	16425	10848.5	8439.5	15482	8742.5	19859	14592.5	16459.5	9693	9618.5	10274.5	8717.5	9077	7507	9281	8028	10927	9402	13843	8396.5	9199.5	7240	8419.5	9971	9581	9585.5	10338.5	14373	7786	9645.5	8373.5	8987	8763.5	15413.5	8648	14014	9768	8747	7727	9074.5	8976.5	8439	9285	9519	14148	9884.5	8937.5	18219.5	9747.5	7222	8638.5	7598.5	7865	8698	8679.5	8676.5	12832.5	9058.5	7125	8400.5	9789.5	8549	8226.5	9950	15691.5	8308.5	12785.5	17879	13595.5	8306.5	7437	7887.5	9929.5	7760.5	7139.5	14308	9020	8623.5	16789	7772.5	7951.5	9023.5	14860	7409	8799	13733.5	8023.5	14409	9706	8522.5	8192.5	13997	8375	8362.5	14493.5	9071	14169	8578	9473	9277	7594	8950	9089.5	8802	8689.5	14929	13642.5	10515.5	7636.5	16127.5	17153.5	9681.5	10179	8801.5	7711.5	10164.5	9480.5	9496	9203.5	8229	8609	9188.5	8654.5	15295.5	9168	10005	8565.5	7773	14261.5	8747.5	7390.5	8816.5	9455.5	9279.5	14484.5	9291.5	14958.5	9786.5	8929	7941.5	10713	8927.5	14544.5	7710.5	8127	9728.5	8750.5	9239	8882.5	13321	8678.5	8750	7935.5	9441	7619.5	8693	8622.5	6747	9043.5	9303.5	7116.5	13098.5	9705.5	9689	8944.5	8782	7451	8514	7551.5	12488.5	8516	8799	6707.5	13099.5	13569	7255	8900	13883.5	14103.5	8606	7338.5	8386.5	14109.5	8630	13976.5	7125	7646	6740.5	13384	9666.5	8572	8569.5	8914.5	6854	12362.5	10216	8691	8016	15094	7721.5	8403.5	7940	6874.5	12659.5	14205.5	9119	13840.5	14507	8318.5	8461.5	7610	9349.5	9413	8591.5	8147.5	14847.5	11553	9448.5	7697.5	14372	8208	7042	8536	8115.5	6999	8349.5	6627.5	7236.5	7330.5	9612	13903	7280	7806.5	9293.5	7394	7094	7551.5	8744.5	12683.5	9097	7965.5	8978	8673	12809	8369	11637.5	9719.5	8819	8822	8890	8192.5	14037.5	14354.5	7749.5	8156.5	7205	8746.5	8625.5	8792.5	9025.5	8406	13907	13727.5	14996.5	8193	7198	16580.5	8402.5	7461	9123	8522.5	8878	14930	13639.5	12830.5	8362	13621	8594	10080	9477	13485.5	9502.5	8045.5	7057.5	7105	14226.5	13141	7333	8486	2272	7469	2750.5	8608	7191	7183	3030	9664	8727	3225	8528	8692	9455.5	9417.5	9325	9349	14290	2987	9902	9252.5	7917.5	8595	9036	12585	14417.5	8343	9810.5	14487	13690	3264.5	8448	15160	13916	7228.5	8917.5	13461	7358.5	7099.5	6923	8716.5	8436.5	13115.5	8682	2908	6316.5	8077.5	8217.5	14503.5	7298.5	13787.5	7675	14478	13327.5	7347.5	14004	8337.5	13434	2635.5	8314.5	8513	8321.5	7118.5	8573	7684.5	8069	7417.5	7861	7361.5	2686	7497.5	8827.5	6891	8263	7408	12861.5	3229.5	8277.5	7917	13171	8308.5	7477.5	3573.5	7604	8109.5	2797	8709	9182	6785.5	8823	8917.5	7897.5	8311	13198	13067	13162.5
175.061	alpha-Isopropylmalate; (2R,3S)-3-Isopropylmalate		3297.5	2786.5	2909	3502	7100	5567.5	4686.5	3257.5	2683.5	7348.5	5447	3424	3538.5	3117	7853	5939	3147.5	3558.5	5710.5	3299.5	6989.5	3204	7243.5	2990.5	2975.5	7037	7051	10014	3226	3153	4995	4069.5	5397.5	3360.5	3138.5	3293	3021.5	2371	2855	3076	3172.5	2909	5080	7115.5	8795.5	3127.5	7681	6138	2760.5	7041	7016.5	3136.5	3603.5	3294.5	3003	5025.5	9364.5	4993.5	3231.5	3022.5	3142.5	2885.5	3387.5	3348	3841.5	3300	3524.5	7033.5	2994.5	2930	3120	3250	3484	8763	2954.5	3047	7266	6494	3033.5	3338	8072	3145.5	3346.5	9414.5	5253.5	3102.5	2996	2521.5	6555	2832.5	3098.5	4625	6647.5	7222	2935	3433.5	11525.5	7055	3093.5	15190	11412.5	13840.5	15758	16903	11425.5	6703.5	16014	6864.5	12174	3273.5	16477	11869	6936	14725	13583	11503	7125.5	3620	3234.5	3226	3305.5	3047	3109.5	10700.5	11485	3354	11532	6119	6587	11329	3380.5	14083	10753.5	7039.5	3196.5	6814.5	12801.5	6337	3036.5	12432.5	15368.5	12800	10474.5	11372.5	3161.5	2916	3257.5	10235	3604	3315.5	3522.5	6166	14956	2929.5	3053.5	10779.5	2865	3002	6520.5	2919	11596.5	3571.5	14567.5	11272	10435.5	3255	3006.5	6565	14605.5	3321	9746	10803	12538	15335.5	11348	3178.5	6173.5	11667.5	14862.5	3642	9915.5	13631	3247	14963	14304	6463	7631.5	11020	7344.5	7045.5	10559.5	11416.5	11387.5	10508.5	11308	11490.5	9364.5	8029.5	11008	12521.5	3318	16332	17086.5	16235.5	9023.5	15929.5	17579	15098.5	11249.5	10612	8743.5	3579.5	11959	15491	14809	10551.5	12283	12208	9755.5	17112	14436.5	14548.5	11315	8501.5	16461	8113.5	8828.5	11044.5	14632	6580	14574	9415.5	15212.5	15649	13895.5	9164.5	14441	9605	15611.5	8853	10604.5	13479	10499.5	12668.5	10314	13451	8360.5	13286.5	5920.5	8248	8329	2899.5	7807	9577.5	10189	10620.5	10096.5	13753.5	7479.5	12520	10580	12474.5	8124.5	11198	10366	13918	9384	14069	9993	13162.5	10099.5	7997.5	8685	13096.5	15189	11652	8569.5	13076	15480.5	10232.5	14693.5	7816	9772	8062	13707.5	10077.5	3321.5	10181.5	14499	9350.5	13166.5	15175	16001	10269	11132	3090.5	13176.5	11397.5	8059.5	15896.5	14918	14679	14150	15803.5	12113	9620.5	11148.5	10361.5	9177	14251.5	10030	16456.5	14479.5	16088	9261	15335	10347.5	2838	9316	10804.5	8847	8943	9195	11914	8493	9633.5	14567	9298.5	6420	14212	8440.5	10062	9574	13177.5	15096	6263	11080.5	8857	9860.5	14985	15175	13896	12609.5	14110.5	15090	12513	10110.5	13129.5	15675.5	8972.5	8116	9243	2954.5	9162.5	10839	9008.5	13841	15719	14054	15421	6638	12103	16073.5	6757.5	9635	12551.5	15254	10927.5	15396	15645.5	14981.5	3109.5	11563	10938	16097	12734.5	14787.5	9303	13139.5	8870	9894	16810.5	13589.5	10190.5	14946	2332.5	10665.5	2481.5	9635.5	10771	10278	2700	10646	13998	3344.5	12130.5	10012	15037.5	10616	10628	12479.5	14552	3006	14225	12460.5	9531	10707	12511.5	14798.5	13921.5	9214	6388.5	14742.5	9951	2897	8848	16483	15436	9090.5	10393	14511.5	9389.5	3290.5	11448.5	12663.5	12028.5	14463.5	6049.5	2298	9072.5	12546	9428.5	14899	9310.5	14413	13925.5	15383.5	14325	8840	15174.5	10844.5	15172	4867	11740.5	11959.5	9512.5	8659	13138	9616	10728	2898.5	10124.5	8863.5	2404.5	8622	11142	8565.5	10841.5	3211.5	9437	2857	13225	8984.5	13437.5	9451	9468.5	3153	10567.5	13150.5	2750.5	12616	10521.5	10220	11326	9733.5	2903	8755.5	13184	15055.5	13975
177.041	D-Glucono-1,5-lactone; 2-Dehydro-3-deoxy-D-gluconate; L-Gulono-1,4-lactone;...		4969.5	4636	4580	5192	5222	5912.5	4661	4797	4365.5	4974	5560	4916.5	4607	4658	4987.5	5425	4859.5	5095.5	4987	4756.5	4773	4674	5032	4849.5	4297.5	4527	4655.5	4843.5	4714	4534.5	5010	4774.5	4766.5	4658	4147.5	4150	4286	4512	4055	4438	4743.5	4711.5	4647.5	4457.5	4986	4545	4611.5	5149	4328	4184.5	4402	4374.5	4864	4715.5	4269.5	5021.5	4696.5	5264	4847	4321	4907	4745	4475	4321	4418.5	4808	4911.5	4482	4561	4662	4543	4260.5	3807	4385	4610	4211.5	5058	5423	4067.5	4144.5	4295.5	4765	4559.5	4710	4530	3993	4519	4389	4268.5	4788	4243.5	4436	4328.5	4922	4198	4329	11835	4812.5	4264	10170	4473	14573	11013	12088	4479	4558.5	4933	4327.5	4989.5	4396.5	5318	4575	4516	4403.5	9599	4935.5	4224	4586.5	4137.5	4343.5	4147.5	4196.5	4086	10523	4825.5	4067	5032	4086.5	4108.5	11070.5	4478	10357.5	4531	5604	4438	4372	4061.5	3578	4502.5	5229	10169	4544	4828.5	12905.5	4582	4570.5	4531.5	4812	4255.5	4277.5	4364	4034.5	9496.5	3757.5	4251	4336.5	4633.5	4069.5	5209	4075.5	11224.5	4736	9403.5	12273	9479	4793.5	4463.5	6030	4509.5	4645	4740	9982	4770.5	4350.5	11506	4319.5	3811.5	3844	10632.5	4029	4521.5	9057	3850.5	10297.5	4581.5	3914	5511	10131	5677.5	5279.5	10012	4585.5	10080	5516	4786	4548	4904	4591	4700	4235.5	4728	11485	11055.5	4949.5	5176	11743.5	13093.5	5018	5248	4906	4951.5	4603	4829	4641	4812	5119.5	4496.5	4868	4727.5	11846	4820.5	4801	5757	4847	9948	5126.5	4833	5365.5	4540	4805	12168.5	4645.5	10241	4869	4721.5	5000	5213.5	5276.5	10781	4958	5076	4956	4567.5	4389	4540.5	9429.5	5167	4508.5	3821	4509	4784	4005.5	4164	4314.5	4954	5022	4423	10494.5	4386	4416	4595	4478.5	4521.5	4305	4522	9373	4533	4057	4203	9839	10500.5	4454.5	4535.5	9414	8555	4404.5	5107.5	4199	10184.5	4713	10132.5	3956	4545	4169.5	9441.5	4784.5	4137.5	4653.5	5340.5	3986.5	8346	4695	4174.5	4369.5	10356.5	4309.5	4332.5	4312.5	4368	9835.5	10258.5	4824	9719	10274	4263	4625.5	4321.5	4823.5	4342	3935.5	4196.5	10953	8522	4711.5	4829	10585.5	4958	3656.5	4382.5	4037.5	4030.5	4143.5	4085	4582	4657.5	4728	10069	4265.5	3415	4443	4363.5	4411	4677.5	3964.5	9432	3766.5	4345.5	4477.5	5528	9438.5	3972	9084	4432	4008	3852.5	4996	4335	9917	10211.5	4679.5	4421.5	4495.5	3665	4461.5	4542	4721	4644	10555.5	9330	10583.5	4285	4419.5	12937	4113	4078.5	4353.5	4627	4812.5	10248	10727.5	9974.5	3974.5	9414	4831.5	4813.5	3965	9298	4921.5	4465.5	4973.5	4295	10997	9622.5	4365	4180.5	2230	4144	2456.5	4193	5022	4156	2545	5433	4489.5	2781	4529.5	4743.5	5119.5	4478	4861	4254	10693.5	2893.5	4685.5	4311.5	4562	4175.5	4463.5	9148	11215	4894	4521	11726.5	8861.5	3007.5	4008.5	11049	10064	4915.5	5148.5	9069	4807	3899	4325.5	4169	4927.5	9695	3776.5	2469.5	4047.5	3967.5	5089.5	10166.5	5015.5	10263.5	3916	10573	9994	4691.5	11359	4568	9648	2614	4175	4396	4508.5	4995	4676	4984	4802.5	3649	3877	4839	2308	4494.5	4394	4955.5	4649	4243	9640	2544	4392	4404	9680.5	4856.5	5385.5	2600	4099.5	4350	2405	4582.5	5090	4413	4511.5	4618	4047	5410.5	10017.5	9461.5	9619
178.051	Hippurate		1481	209129	2446	84750	6052.5	15269	77492.5	203891	3562	4932.5	19739	206294	23896.5	210897	4458.5	15456.5	198278	91902	21837	23803.5	1828.5	212620	2956.5	206020	223202	3808	1515.5	61288.5	202433	2508.5	86394	96361.5	20504.5	4844.5	1704	22876.5	219166	202334	195761	210140	84458	211287	86651.5	3028.5	56709	202873	2593	4971	196480	4420	1718	207407	23903.5	4913	2379.5	82651	58697.5	14888	207742	23753	206794	3068	241765	3441.5	208952	2557.5	82092	3395	4549	203030	212362	199107	3590	55842.5	204948	5917	5794.5	5288	192201	5525	52308	238904	84157.5	60959	83293.5	5473.5	201254	199786	4125.5	204468	3192.5	78047	2666	4990.5	1796.5	22910	1809	1654	1664	1767	1593.5	1437	1681	1394.5	1450.5	1308	1265.5	1444.5	1424	1539.5	1185.5	1593.5	1239.5	1461	1321	1195.5	1537.5	1411	1313.5	1322	1212	989.5	1191	1615.5	1505.5	1174.5	1274	1223	1151	1116.5	1326	1331.5	1591	1588	1310	1275.5	1136	1121.5	1358.5	1104	1229.5	929.5	1252	1469.5	1168	1604.5	1148.5	1252.5	1092.5	1249.5	1069.5	1087.5	1199.5	1065	1263.5	1228	1067	1265	1506.5	1141.5	1132	1083	1121.5	1076.5	1092.5	934	1029.5	1640	1017.5	892	995	1180.5	1045.5	1140	1061.5	1298.5	1198.5	1040.5	1243	1071.5	1104.5	1007.5	1178.5	1196	1037.5	977	1534	1037	1633.5	1767.5	1068	1010.5	1119	1042	1197.5	1161	1102.5	971	1237	1089	1095	1095	1093	1200	1337.5	1516	1467.5	1314.5	1223	1328.5	1214.5	1178	1017.5	1166.5	1160	1158	1158	1308	1155.5	1156	1258	1120.5	1084.5	1138.5	1298	1264	1230.5	1125	1270.5	1043.5	1016	1098	1329	1012.5	1003.5	1234.5	1122	1143.5	1202.5	1101.5	1304	1239	1089.5	1103.5	1054.5	1018	1040	1097.5	904	1141.5	1090.5	826.5	1174	1196	1058.5	990	1062	939	1080	938	1047	1046.5	1123	962	922	1139	1058.5	948	1006	1054.5	1233.5	982	1010	1008	1148	900.5	1065	900.5	989.5	981.5	906.5	918.5	1053	906	915.5	1015	1070	966	1146	975.5	1352	835	994.5	929.5	1094.5	840.5	936	958	1041.5	1056.5	1151.5	849	1073	1104	1002	872	988.5	983	938.5	1117.5	966.5	1259.5	1044	922.5	964	1030.5	1107.5	956	1015	1227	1061.5	1115	911.5	953.5	924	941.5	1074	1004	1021	867	1099	906	1008	828	1034.5	905.5	1060	922.5	1126	1079.5	1087.5	1067	954.5	953	927.5	948.5	1037.5	1187	1288	996.5	1098	1058	1028	923.5	939	899.5	986	1032.5	969.5	1138	945	1216.5	1237.5	859.5	1044	938	1072.5	891.5	1136.5	887.5	1084.5	1119.5	1082	1179.5	1035.5	995	1245	1208	1101	1170.5	980.5	1035.5	1021	1112	930.5	829	1045.5	925.5	920	1070.5	1050.5	1013	1023	1058	867	924	950.5	1021.5	1150.5	1076.5	1002	1046	1085	1034.5	834.5	915.5	985	942.5	1131.5	1182.5	1291	1097	901.5	1213	1012.5	1040.5	1099.5	1076	1090.5	1125.5	1075.5	1014	894.5	1020.5	1065	997.5	1160.5	874	931.5	1045	963.5	974	1227.5	1018.5	1083.5	929.5	1002.5	1086	1074	1202	1235	1213.5	1050.5	1012	969.5	797	1034	905	1020.5	931.5	918	847.5	1053.5	787.5	795.5	995	1049.5	1144	1041	1043.5	1044.5	793.5	1136.5	956	947	1148.5	834.5	1090.5	742	713	1117	1154.5	1070.5	952	1044	1029	937.5	1251	953.5	936.5
179.035	3-(4-Hydroxyphenyl)pyruvate; Caffeate; 2-Hydroxy-3-(4-hydroxyphenyl)propeno...		5886	7040.5	6208.5	6682	6436	6609	7421	7578.5	6180	7540.5	6573	6907	7021	7150	6204.5	7064	7261	7145.5	7364.5	6672	5813.5	6852.5	6095.5	6861	7229.5	6090.5	6223	7619.5	7672.5	6022.5	7348	7817	6897.5	6134	6028.5	6746	6791	6861	6906	7447	7289	7089	7234.5	6094	6908.5	6887	6573	7126	6781.5	6716	5982.5	7394.5	6746.5	5996	5749.5	6925	7172	6991	7190	6661.5	6951	6501.5	7368.5	5747	10730	6075	6725.5	5492.5	6256.5	6456.5	7467.5	7138	5923.5	7118	7141.5	6358	6558.5	6449.5	6663	6154.5	6276.5	7179	7026.5	7342	7120	5871.5	7046.5	6817	6266	6837.5	5424	6672.5	6133	6394.5	5421.5	6695	6082.5	5412	5620	6528.5	5373.5	5713	6554.5	6436	5481.5	5666	6338	5814	5680	5565	5443	5805	6101	5850.5	6402.5	6183	5920	5290	6342	5904.5	5992	5381.5	5714	5716	5823	5622	6188.5	5579	5056	6258	6234.5	5905.5	5976.5	6417	5486	6060.5	5896	5709.5	5581.5	5907.5	5696.5	5614	5614.5	6131	6225.5	5724.5	6376	5346	5272	5949.5	5228	5724.5	5605	5172.5	5081.5	5828.5	5602	5656	6401	5544.5	6295.5	6086	5879	6358	5655	5758.5	5384.5	6105.5	5809.5	5957	5070.5	5843	6178.5	5734.5	5721.5	5607	4999	5130	5845	5327.5	6180	6055	5404.5	5796.5	5931	5326	5747.5	6695	6399.5	6964	5984.5	5840.5	5989.5	5841	5656.5	5467	6112.5	6075	5682.5	6024	6517	6223	6336.5	6451.5	5948	6777.5	7222	6669.5	6910	6898	6574.5	6503.5	6926.5	6732	6288.5	6388.5	6229.5	6189.5	6359	6778	5978	6150	6798.5	6008	6552	6666	6114	6646	6400.5	6096.5	7009.5	6244.5	6208	6161	6369.5	6544	6407	7394.5	6754	5956.5	6635.5	5592	5769	5977.5	6095.5	6073	5757	5765.5	5569	6263.5	6068.5	5562.5	5293	5073.5	5599	5833	5720	5748.5	5770.5	5434.5	6309.5	5337	5466	5152.5	5502.5	5236	5611.5	5253.5	4954.5	5763	5704.5	5330	6047	5856.5	5450.5	5678.5	6275.5	5497.5	5553	5667	6267.5	5602	5366	5581.5	5433	6093.5	5631	6272	5646	5243.5	4917	5959.5	6047.5	5633	5967.5	6066.5	5905.5	5943	5204.5	6053.5	5547	5486	6171.5	6181.5	5303	5332.5	5928	6246.5	5550	6004.5	5767	6398.5	5774.5	6223.5	5974.5	6331	6290.5	5906	6159.5	5934	5760.5	5118	5439.5	5538.5	5828	6615	5981.5	5297	5020.5	5450.5	5764.5	5879.5	5242	5538.5	6211	5447.5	6215.5	6111	6554.5	6750	5789	6180	6353	5847	6261.5	6629.5	6410.5	6694	6498.5	6096.5	6091	5878	5728	6136.5	6428.5	6731.5	6552	6268.5	6586	6414	6130	5963	6862	6008	6047.5	6166	6533.5	6161	6718	6578.5	6426.5	6218.5	6456	6586.5	6603.5	6378.5	6760	6939.5	6266.5	6373	5685.5	6902.5	6563.5	5814	6057.5	4272.5	5546	4363	6040.5	5808	5917	4408	6498.5	6517.5	4551	6334	6682	6804.5	7098.5	6763	6902.5	6541	4383	6541.5	6875.5	6557	5697.5	6513.5	6040.5	6974	6824	6490.5	7983.5	6312.5	4430	6123.5	6640.5	6949	6710	7041.5	6545.5	5842.5	5911.5	5891	5777	6063.5	5967.5	5615	4549.5	5901.5	6259	6473	6762	6821.5	6492.5	6156.5	6806	6465	6800.5	7195	6366	6841.5	3913	5707	6199	6101.5	6547	6649	6449.5	6233.5	6041.5	5693.5	6119.5	4026.5	6044	6009.5	6733.5	5902.5	5941.5	6157	4454	5978	5852	6124.5	5715.5	7211	4186.5	6160.5	5605	3886.5	5939.5	6573.5	6048.5	6820	6790	5606.5	7016.5	6433.5	6378	6706
179.056	D-Glucose; D-Fructose; D-Galactose; myo-Inositol; D-Mannose; beta-D-Glucose...		458508	608245	488728	561226	498266	620625	570874	554521	456917	516136	612940	576312	545992	583836	540390	611198	547986	587739	586014	567318	446246	589076	502448	617711	602081	499242	497948	591104	576784	519858	579688	601852	585132	482108	480454	532068	527780	590584	579760	533864	546243	567422	533824	466442	551770	561966	479004	481345	556284	487078	469491	560762	533616	479398	439494	548914	524820	556654	538522	496546	555346	505046	547576	423298	518046	545054	539002	513198	437003	559248	562455	512902	413087	530354	565576	465350	489364	470311	532275	465256	519610	559592	528074	538970	533240	454672	536277	530434	465524	570890	422712	500632	488117	478755	426602	544707	544292	500321	446785	453858	395170	636308	465750	553180	441498	435903	428137	383061	410170	474997	431217	396579	476543	467634	450898	429632	402000	471248	442342	475158	478880	432186	496022	470068	399454	459891	408258	369150	406158	515901	425632	441916	430954	568119	456222	360818	378690	342260	456301	411366	464903	415159	420520	578448	482721	481012	472958	406570	431200	479859	446350	394032	399608	404070	438915	347598	489592	419934	537838	448470	523080	436145	403665	555107	430536	465044	452776	553453	410218	408345	402950	443893	443765	425982	537034	461871	337244	399028	519074	432728	401880	390344	400084	439753	422659	376172	548146	480944	561416	546868	462576	427818	455206	515821	478480	451364	442528	405824	458380	373202	513232	496472	490240	447818	454824	613214	607490	520426	533985	459801	426436	487697	442522	455898	467064	502196	443626	431268	399402	538636	402486	471168	497682	423586	458970	443198	399477	514094	421652	445396	521412	428844	456081	452428	385626	443870	480484	531656	470062	432927	427830	433194	396234	393112	381307	389308	418257	401602	399645	442050	417107	364807	371209	340009	443452	435837	410755	424204	436882	407024	416482	393784	386714	396910	402370	357146	360466	381959	371086	441452	420090	351412	381185	397202	358787	373194	425562	378197	454814	423394	413998	384300	399200	366002	369060	465396	451553	374132	387554	334065	316742	429188	384744	350709	443990	410668	333862	381630	349672	408716	434610	418172	420309	408852	346772	369304	375601	450408	401317	377667	360476	471844	351796	411528	387268	448869	408564	354644	406810	339500	363134	364018	308834	378600	371947	422726	394703	337641	291004	408536	402148	387086	349012	366971	408956	359068	373917	403750	489924	399382	332224	369532	392892	346122	363934	458090	355020	415937	418362	386682	424110	388914	390650	414782	410536	416919	377561	453337	413806	438169	339531	372046	487714	343174	323728	373109	399760	396768	431377	438420	402328	344310	380256	395912	410265	365125	377769	439262	318660	369574	357228	454642	392890	321781	370444	17392.5	358551	23697.5	385590	391080	370783	34343	478020	402588	51578	427694	425390	413272	420638	430971	414988	453889	40512.5	440368	413470	396462	391006	415068	399542	469474	429697	455696	488206	413358	44813.5	387516	484914	454276	416466	460671	400552	462438	379870	379254	370076	389094	413370	380053	35657	345638	358362	451681	460098	402253	424062	352618	467427	427944	399254	465492	391220	420177	29348	397279	382776	411028	429324	430206	446954	408121	360954	352538	417832	31888	464331	390478	435020	415319	382944	428893	37095	388646	386678	392518	394869	470998	57938.5	405730	382232	33303	440634	468282	383663	415607	430720	358646	456716	439890	428910	430804
181.051	3-(2,3-Dihydroxyphenyl)propanoate; Homovanillate; 3-Methoxy-4-hydroxyphenyl...		8056	5704	7794.5	7262.5	8257	9013.5	7782	7037.5	9813	8337	8434	7694.5	9987.5	7990.5	16460.5	10632	8999.5	10525	10630.5	11529	16977.5	9527	18263	9264	13485	16950.5	19954	13749	10323	14341.5	10903.5	14150	11445	11747.5	13298.5	12199.5	10494	8946.5	8983	9020.5	10822	9227.5	14537.5	17893.5	13007	9100.5	19095	11529	9382.5	15407.5	19826	9895.5	12003.5	12275	13632.5	14563	12480.5	10767.5	8941.5	10727.5	9299	13345	14242.5	11618.5	27035	13973	11398.5	17308	12168	9838	9699.5	8520	11301	12843	9301.5	11141	10078	9928	8564	10396	11959.5	13367	9559	15309	8769	10638	8012	8393.5	14820.5	8703	10972	9192	14704.5	10399.5	10874	11289	18821.5	19438.5	12255.5	16042.5	11253	21112	18699.5	19208.5	13043.5	17223	17065	15666	15912	10894.5	16395	11113.5	17915	18494	14944.5	10656	14768.5	9935.5	11367	13055.5	12732	12019.5	11846.5	16453	10658.5	12692	11138	14038.5	16311.5	15931	11294	15185	11108.5	12481.5	11367.5	14822	16242	13811	11278	15211	16217	15508	11287	19431	13294.5	12504	12998.5	11917	11595.5	12446.5	12413.5	16385.5	14739	11604.5	10978	9968.5	12410	11390	11928.5	12241	17962.5	12278.5	14621.5	19038.5	16559	11416	12317.5	12269.5	16919.5	11113.5	10236	15173	17156	15992.5	17237.5	13380	15514	16031	16125.5	12058	11235.5	14101	11008.5	14318	15865.5	15133.5	11683.5	16555.5	12597.5	11964	16973.5	15905.5	16460.5	13775.5	13912	12496.5	12655.5	11036.5	11348	15608	14283.5	18904	16103	17705	12250.5	15418	16079.5	16992	11655.5	10564.5	10380	10923	16724.5	16921	17510.5	11221	16156.5	10848.5	10293	16700.5	15972	17430.5	12620.5	11310.5	14973	10641	9515.5	12326.5	16753.5	16629	15264.5	11305	14725	16571	14509.5	11155.5	17983.5	12935	16569.5	11129	10899.5	17332.5	10312.5	14603.5	9355	13221	9907	13773	15303	11147.5	10100.5	9816	8990.5	8196	10383.5	10115	9504.5	14182	10952.5	15792	10690	13826.5	9634.5	14879.5	9650.5	12746	8185	15061.5	8489.5	14083.5	14534	9315.5	9536	13740.5	12494.5	13973	10378	14970	15240	11718	14796.5	9557	9328	8997	12777.5	10583.5	12084	10760	14293.5	8013.5	10955	14823.5	15309	8371.5	13462.5	9478.5	12733.5	9698.5	8331.5	12193	14957	15424.5	13564.5	13609	13591.5	9270	9811.5	10330.5	10292	15336.5	8473.5	15005	12975.5	15339	9448	15364	10089	8986	9123	9114.5	8447	8765	7317.5	8691.5	8053.5	10399.5	13312.5	8531.5	11735.5	14954.5	9326	9312	8807	13358	13254	13702.5	8706	8960	10539	13217.5	13152.5	12343	14096	12989	13326	11240	8919	13870	13387.5	9607.5	10592	9861	9780	8905.5	9951	10785	13741.5	14599	12742	13732.5	9050.5	8259	17472.5	10281.5	8795	14146.5	15291	9714.5	14325	14247	14203.5	9248	13600	9734.5	15004.5	15102.5	13173.5	10864	13975	9462	8469	14234	13897	8637.5	13008	5240.5	8141.5	5235.5	8163.5	8314	8771.5	5603.5	10974.5	14809.5	6314	13492	10107.5	14169	10211.5	10424	15745.5	14008.5	6317	14566	14699.5	9807.5	8842.5	13435.5	13111.5	13830	9764	17904	16625.5	14353	7042.5	8692	13793.5	14996.5	10521	10406.5	13604	9776	9451	8731	13167.5	13987.5	11404	14019	5264.5	7565.5	11979	9851.5	14106.5	9369.5	13244.5	13413	14568.5	14205.5	9663	14741	10081	14423.5	5766.5	13034.5	12786.5	8605	9136	13503	10823	10142	8750.5	8796.5	8917	5498.5	8640	9173	9563.5	9443.5	8902	13042	6053	12263.5	8759	11437	8894	11057	6337.5	8119.5	12725	5276.5	8982.5	11136.5	9100.5	13926.5	10187.5	9219	9083	13677.5	13272.5	14140.5
182.046	4-Pyridoxate		9960.5	11144	8878	12107.5	12551	11875	13813	13761.5	9374.5	12433.5	11954	12167	10042.5	12167.5	8527	12116.5	11230	13324.5	12127	9942.5	9524.5	13361	8942.5	12001.5	13921.5	8729.5	8411	14529.5	10499.5	9018.5	16115.5	13275.5	11556	8562.5	8827	9802.5	15479	10842.5	11114.5	14557	12047	12637	16239.5	8744.5	13409	11325.5	8167.5	11912	10864.5	8496	8807.5	13130	8578	8101.5	8736	16624	15604.5	10950.5	14280.5	9159.5	12481.5	7700	17999	8925.5	13806	8272	11192	8231.5	8707	12033.5	14343.5	11780.5	9373	13849.5	12296.5	8350.5	12851	12647	10573.5	8337.5	12186	16251	12430.5	14968.5	15619.5	8968.5	13261	11939.5	7585.5	11196	8574.5	14962	7651.5	14495.5	8915.5	9333.5	8547	8310	9170.5	9322	8864.5	7637	7892.5	8250	9553.5	8578.5	8727	9087.5	9585	8543.5	8647	9472	9047	8261.5	8492	9275	8771	8142	7785.5	8479	7865	7859.5	7940.5	8632	9732	8280	9377	8651	8368	7232.5	9111	8800.5	8576	8288.5	8518.5	9798.5	8960	8945	8626	9898.5	8639.5	8981	8681	7397	8178.5	6986	7612.5	8601.5	7540.5	8530.5	8314.5	8208.5	8969.5	8603	7908.5	9820.5	8138.5	8045	8020	7582	8599	8741	8566	7128	8048	7029	7926	8264	8467.5	8523.5	8719.5	8051.5	8016.5	8115	7922	7642.5	8246.5	8564.5	7644	8699	8843.5	8697	8448	8733	8754.5	8304.5	8197	7410	8774.5	8568	8024.5	7985.5	8216.5	7726.5	8289.5	7732.5	8926	8506.5	8347	9210	8118	9301	7908.5	8299.5	8632	8127.5	8661	8736	7484	7888	8427.5	8695.5	8420	8922.5	8425.5	7715.5	8472	8565.5	9017.5	7933.5	8726	8349.5	8002.5	8693.5	7698.5	8469.5	8738	7405	8304.5	8466.5	7543	8810.5	8789	7932	8354.5	7973	8105	7497.5	8566	8226	7744	7726.5	8257.5	8168.5	7764.5	8473	8241	8032.5	7356	7697.5	7561	8390.5	8308	8473	7719	7749	8363.5	8256.5	8144	8083	7947.5	8267.5	8642	8184	7996.5	8676.5	8876.5	7725	7926.5	7251	7787	8674.5	8613	8216	8455.5	9175.5	7294	9066.5	7756.5	8044.5	8013.5	7676	8283.5	7920	8566.5	7998	7603.5	8647	9064.5	8415.5	8674.5	7893	8935	7997	8453	8107.5	8575	8049.5	8654.5	8780	8766	7394.5	8154.5	8714.5	8572.5	8270.5	8822	7930	8631.5	8607.5	8668.5	7312	8618	8811.5	8791.5	9022	8401.5	8372.5	8216.5	9693.5	8371	8259.5	8001.5	8632.5	8548	7840	8465	8633	8636	8555	7973	8577	8174.5	8747.5	8005.5	8051.5	7978.5	8359	7529	8504	8958	8270.5	8000	9513	8037	7839	8773.5	8447.5	8137	8180.5	7770.5	8097.5	7849	7766.5	7600.5	8091	8017	8128.5	8082.5	7719	9038.5	8579.5	8032.5	8185	8191	7664.5	7914	7895.5	7396	7964	8145	8690	8669	8028.5	8724	8550.5	8376.5	7593	8622.5	8562	8823	7744	7601.5	7988	8486	1133.5	7694	1527.5	8300.5	7761.5	7825	1484	7283	7278.5	1785	7238	8060	8845	8583	8258	7725.5	7712	1902.5	7684.5	8015.5	7612	7707.5	7645	7651.5	7260.5	8415	7041.5	7517	8115.5	2090.5	7813.5	7546.5	7340.5	7552	7488.5	7507	6972.5	7594.5	8003	8551	7673.5	8001.5	8330	1654	8021.5	7793.5	7774.5	7060.5	7572.5	7580.5	8028.5	7621.5	7260	7642	7634	7957.5	7536	1546.5	8036	7804	7706.5	7759	7680	7388	7966	8480	8040	7022	1581.5	7000.5	7728	7187.5	7599.5	7162	7207	1815.5	7917.5	6987	7789	7147.5	6907	2164	6737	7210.5	1230	6976	6913.5	7191	6968.5	6980.5	7675.5	6700.5	7410	7194	6998.5
182.082	L-Adrenaline; L-Normetanephrine		4652.5	6477	4803.5	5993	6048.5	6328	6249.5	6808.5	4553	5611	6528.5	7030.5	6144.5	7247	5425	6662.5	6732.5	6803.5	6562	5651	4496.5	6848	4806.5	7135.5	7519	5470.5	4937	7238.5	6387	4817	7613.5	6466.5	6584	4943	5127.5	5620	6896	6545	6548.5	6696	6436	6239.5	7259	4954	6833.5	6893.5	4875.5	5208.5	6622	4984	4642	6412.5	5377	4598.5	4337.5	7656.5	7327	6037	7000	5266	6486	4659.5	7590	3909	6656.5	5472.5	6390	5009.5	4385	6863	7131	6238	4203.5	6613	6436.5	4306	5704	4971	6050.5	4290	5833	7240	6177.5	7105.5	7624	4096	6130	6138	4850	6640.5	4131.5	6558.5	4861.5	5131.5	4727.5	5232.5	4161	4598.5	4101.5	3288.5	4034	4042	3030	3490.5	4155	4077.5	4145	3791.5	4151	4398	4662.5	3828	4312	4224.5	3574	4098	3688.5	4170	3995.5	4012.5	4071	3838.5	4324	3346.5	3835	4083	3867	4028.5	4241	3619.5	3732.5	3231.5	4132	4975	4022.5	3995	4320.5	3767.5	4173.5	4145	3456	4412.5	3884	3582	4541.5	4618	4127.5	3711	3867.5	4344	4119.5	3401	3297	3959.5	4152	3727	4416	3748.5	4692	3832.5	3878	4075.5	3190	3964.5	3316.5	4396.5	3979	4989.5	4625	4065	3859	3411	4400	4296	3763	4079.5	3413.5	3861.5	3451	3987.5	3652	3136.5	4070	3219	3972	3643	4958	3677	5065.5	5147	3230	4469	3694	4708.5	4437	4216	4162	3892	4206.5	4113.5	4893	3711	3450	4157.5	3795.5	4181.5	4015	4618	4172	3930	3820	4528	4289	4177	4377	4383.5	3814.5	3935	3720	3545.5	3973.5	4370.5	4612	4341	3552	4236.5	3803.5	4833	4334.5	4458.5	3893.5	4213.5	3227	4567	3680.5	4342	5030.5	5031	3713.5	4472	3910.5	4041.5	3697.5	3882.5	3611.5	3256	3644.5	3812	4125	4537	4197	3486	3526	3673.5	3740.5	4099	4005.5	3379	3882.5	3621.5	4038.5	3717	3965	4010.5	3939.5	2832.5	3520.5	3854	3804	3001	3389.5	3558.5	3827.5	3186	3049.5	4082.5	4027	4318	3661.5	4162	3387	3786	3833.5	3678.5	2983.5	3870.5	4161	3619	4003.5	3562.5	2993	4623.5	4214	3710.5	3165	3654.5	3693	3797	3423	3374.5	3628.5	3985.5	3075	3307	3433	3490	4361.5	4159.5	3975.5	4182.5	3794	3477	2635.5	3922.5	3403	3504	3562	3535.5	3581.5	4009	3560.5	3516	3279	3987.5	3651	3480.5	3047.5	3426	3102.5	4043	3737.5	3400	3647.5	3429.5	3043.5	3254.5	3590	4215.5	4446	3220	3721.5	2863	4008	3512.5	3390.5	3921.5	3283	3102	3374.5	3367	4187	3755.5	3602.5	3673.5	3548	3674	3374	3091	3177.5	3447.5	3834	3655	3632	2863.5	3274	3600.5	3939.5	3729	3274	3296	3286.5	3264.5	3171	4026.5	4407.5	3892.5	2576.5	3959	3724	3925	4050	3336	2736	3589	3884.5	1000	3731	1018.5	3946	3417.5	3692.5	899.5	4228.5	4050.5	1153	4053.5	4049.5	4116.5	4145	4126	4281.5	3126.5	1080.5	4398.5	4050.5	3511.5	3448.5	3826.5	3130	3300.5	3804.5	4598	3725.5	2758.5	1022.5	3332.5	3638.5	3492	3885	3951	3414.5	4424.5	3751.5	4145	3503.5	3672	3633	3608	1112.5	3601	3383.5	4315.5	3048.5	3816.5	3291.5	3536.5	3270.5	3055	3814.5	3724	3567.5	3084.5	1082	3851	3660	3701.5	3913	3923.5	3703.5	3581	3131	3348.5	3885.5	935	3747.5	4051	4149	3561.5	3505.5	3105	967.5	3642.5	3384	3219.5	3875.5	3925	1120	3462	3931.5	993.5	3771	3942	3530	4091	4102	3440	3760	3092	2920	3038
184.002	O-Phospho-L-serine		3710	4498.5	4044	4507.5	4297	4140	4723.5	4475.5	3723.5	4367.5	3901.5	4904	4179	4488	3950.5	4479	4653	4248.5	4635	3792.5	4903	4811.5	4097	4620.5	4780.5	4014	4367.5	3705.5	4354	3965	3687.5	4309.5	4432.5	4149.5	3891.5	4037.5	3843	4046.5	4963	3912.5	4662.5	4435.5	4127.5	4234.5	4438	3643	4054	4116	4478.5	3811	3794	4319	3862	3702.5	3793	3747.5	4173	4261	3792.5	3847	3912.5	3631.5	4088.5	3891.5	4480.5	3416.5	3995.5	3997	4209.5	4068.5	4458	4608.5	4116	4626.5	4193.5	3773.5	4396.5	3979	4824	4122.5	4024	3733	4075	4169	3983.5	4448	3999.5	4416	3783	3853.5	3858.5	4184.5	3586.5	3946	4279	3351	2898	3609.5	3939.5	3143.5	3229	2376.5	3145.5	2665	2859	3460	3210	3605	3803	3661.5	3092	3173	3690.5	2741	2773.5	3076	3367.5	3805	2978.5	3414.5	3426.5	3855.5	3209	2958	3072.5	3531	3079	3620.5	3722.5	2561.5	3856	3158	3357	3345.5	3791.5	3403.5	3294.5	3245.5	3575.5	3007.5	3087.5	3678.5	2682	2160.5	3099.5	3653.5	3358.5	2626	4086	3514.5	3917.5	4203.5	3202.5	3450	4208	3072	3269.5	3022.5	3569	2970.5	2542	3921	3682	2223.5	2993.5	2958.5	3772	3254.5	3495	3668	2774	2737.5	2844	2617	2573.5	3646.5	3087.5	3165	2589.5	3482	2905.5	3194.5	3863	3204	2866	3615.5	3124	2734	3397.5	3444	3252.5	2971.5	2726	2250	3086.5	2267	2703	2429	2012	3168	3093.5	2981	2824	2898.5	3379.5	2558	2441.5	2204	2302	2540	2482.5	3106.5	3208.5	2667.5	2681.5	2233	3007.5	2399	3627	2652	2915	2475	2332	3074	2849	2605	3512.5	2672.5	3456.5	3661.5	2490.5	3517	3174	2402.5	2903	2994	2748	2618	3171	3071.5	2569.5	2580	3221	2852	2876.5	3053.5	2545	2718.5	3392	2506	3234.5	3692	2837	2827	3310.5	2946	2562	2953.5	2462.5	3068.5	2437.5	3071.5	3635	3183	2670	2949.5	3293.5	2643.5	2484.5	2765.5	3037.5	3623	3285.5	2765.5	2827.5	2795	2795	3648	2547.5	2383.5	2942	3004.5	2579	2815	2943	2533	2983	3255	2912	2535	2824	2551	2959	2972.5	2792.5	3302	3009	2921	3413	3119.5	2972.5	2446	2709	2972	2603.5	3019	2912	2439.5	2347	3192	2712	2454.5	2717.5	2647.5	3052.5	3219	2447	3408.5	2666.5	2177.5	2481	2722	2808	2464	3180.5	2353.5	3111	2348	2627.5	2249	2801.5	2432.5	2428	2909	2863	3160.5	2307	2477.5	2936	2763	2442	2777	3218.5	2478	2467.5	2071.5	2616.5	3261	3034.5	2495	3057	3139.5	2934.5	2742	2971.5	3303.5	3041.5	2902.5	2641.5	3062	2839	2613	2575.5	3164	2825	2983.5	2724.5	3017	2766	3062	3063.5	3063.5	2637.5	3083.5	3192.5	3425.5	2530	2114	2659.5	2650	2804	3056.5	2998.5	2795	2521	409	2244	367.5	2863	2144	2338.5	488.5	2275	2329	382.5	2796	3363.5	2683.5	3242	3228.5	3101	2998	598	3240	3093.5	2357	2659.5	2968.5	3197.5	3171.5	3075	2635	3219.5	2889.5	385	2509.5	2947	2838.5	2899.5	2737.5	2851	2240	3432	2290	2858	2812	3073.5	3163	472	2490	2991.5	2862	2835.5	2695	3464	2207.5	2842	3088.5	2685.5	2900	2795	2860.5	550.5	3135.5	3092.5	2296.5	2771.5	2523	2864	2320	3153.5	2946	3051.5	411.5	2476	2523	2739	2910.5	3675.5	2972	515.5	2713	2300.5	3023.5	2350.5	2505.5	590.5	2718.5	2362	361.5	2255	2097.5	2394.5	2585	2351.5	3449	2659.5	2621.5	3255	2932.5
184.986	3-Phospho-D-glycerate; 2-Phospho-D-glycerate		15046.5	19611.5	19800	19907.5	16473	19706.5	17680.5	18222.5	16375.5	16297.5	19179.5	18024.5	18276.5	18547.5	21351	19487	17367.5	20199	17758	20469.5	17192.5	18143	19395	18206	17485	18642	20275	21433.5	16978.5	21651	18684	21012	17533	17115	18914	18825	16070.5	17503	18169	16296	18918.5	17110.5	16534.5	17390.5	19476.5	16705.5	19840.5	15195	16741	18786	19510.5	16647.5	20156.5	18931.5	16915.5	16463.5	17088.5	16670	15876	17132	16128	20699.5	17213	16575.5	15430	22389	18826	19736	16427	16455.5	16374	15690.5	16372	19006	16990.5	17702.5	14602.5	14200	15649.5	16741	18122	16070.5	18325.5	18229	15915.5	15925.5	16551.5	16188	18057	15885.5	15574.5	15354	18128.5	14387.5	16355	18352	19052.5	19181	16950.5	15345.5	14754.5	26492.5	16572.5	18657	16867.5	16442	15302	14273	14233	17503.5	15593	14048.5	18945.5	18178.5	14040	15254.5	13674	18094.5	15728.5	17172.5	19590.5	15523	19923.5	14414	14213.5	17235.5	14787	13737.5	15711.5	18422.5	15405	14623.5	14971	19041	18115.5	13435	13970	11712.5	16797.5	14490	15606	14831.5	15613.5	22700.5	19086	20013	18437.5	15807	17577.5	19191	16668	15100.5	13938.5	15114.5	16462	12720.5	19535	14971.5	17051	18210.5	18558.5	16981.5	13815.5	21751.5	14764	18360	17072	17074.5	15118.5	15171	14600	14532	17135.5	15621.5	19563	18242	12725.5	14624.5	17983.5	17746	14932.5	13576.5	14255	13848	15177	13961.5	16562	17223.5	17776	16856	16287.5	15146.5	15419	21527.5	18409	17463.5	15815	14546	17110.5	13432	22738	16891	18012.5	16726.5	16362	19022.5	20376	18447.5	20198.5	17063.5	14913.5	19401.5	16332.5	16206	16457	20608	16447	14946	14562.5	19228	14118.5	17302	20455	15138	15981.5	15972.5	14655.5	19444	15468.5	16413.5	17217	16128	14896.5	17503.5	14385	16844.5	19129.5	21977.5	15936.5	16909.5	16128.5	17188	14668.5	13729	14051	13653.5	15769.5	14666.5	15558	17190	15779.5	13974.5	13906	12948	17171	15968.5	15790	14917	16260	16528	16383	14553.5	14431.5	14877	14538.5	12767	13993.5	15173.5	13666.5	14027.5	15098	13145	14299	13922	12370.5	13692	17016	15115	15506.5	15811.5	14653	14766.5	14283	13825	13165.5	18505	18871	13527.5	14753.5	12236	10985.5	16445	14746.5	13162	14525	15534	12292	14758.5	12766	13713	14308	15062	14826	14081.5	13049	13183.5	14792.5	17776	15749.5	14329	13207.5	17286.5	12356	15592	14293.5	16056	15767	13361.5	14684	12898.5	13215.5	13185	11079.5	14330.5	13440	16990.5	13314.5	12748	10643	15928.5	15066.5	14660	13398.5	13440.5	14069	13633.5	13784	14148	18804	14157	12452.5	12832	14719	12597	13504.5	18100	13603.5	13669	14080.5	14359	16722.5	14501.5	14545	15986.5	15174	15649.5	13707	15065.5	14017.5	14916	13031	14484.5	20015	13658.5	11740.5	14969	15782.5	15006	15697.5	15343	14570	13257	13168.5	15083.5	15803	15051	13563.5	17886.5	12720.5	13959.5	13441	17095	13960	12530	14413	1593	13543.5	2075.5	15339	15053	14311.5	2003.5	21159.5	15502	2501	16453	16416	15534	15639.5	17442.5	16564	15692	2318	17225.5	15809.5	14634	13404.5	15264	13847.5	15791.5	16023.5	20079	17733	14329.5	2866	13731	16169.5	15999	15750.5	16812	12834.5	17362	14228.5	14382.5	13249.5	14989.5	14470	15281	2224	13339.5	13535	18400	16126.5	14741	14432	13795.5	17031	14445.5	15374.5	16298.5	14760.5	15077	2351	14735	13963.5	13892.5	16817.5	14973	17742.5	15092	13259.5	12363.5	14855.5	2384	18455.5	14675.5	15748.5	14262.5	14165.5	15494.5	2289	13882.5	13757	12873	14753	19192	2960.5	14802	13888.5	2003	18651.5	19387	15265	15678.5	17672.5	14132	17274	15333	15020	14473.5
188.056	N-Acetyl-L-glutamate		2169.5	692	1931.5	1294.5	2106	1680	819.5	772.5	1678	1894	1582	904.5	1672.5	862.5	1769.5	1487.5	845	1620	1534	1774	1789.5	678	1627	724	762.5	1455.5	1888.5	1417.5	817.5	2196.5	1047.5	1733.5	1894.5	1628.5	1788.5	2070.5	704	735.5	741	752	1451	839	847	1822	1322	781.5	1668.5	1600	708	1641.5	1719	764.5	1463.5	1665.5	1693.5	1006	1094	1339	828	1495	654	2018	741.5	1870.5	863	2091.5	1642.5	1570.5	1628	690.5	683.5	572.5	1728	1264	863.5	1723	1826.5	1958.5	612.5	1657	1389	677	1228.5	1311	926.5	1486	798	626.5	1566	711.5	1511.5	933.5	1615	1544	1655	1624	4593	1886	1877.5	3788.5	2211	6067.5	3790	5000	2450	1784.5	2179	1408	2281	1667	2346	1736.5	1992	2750	3648	2016	1618.5	1568	1528	1944.5	2069.5	1649	2131.5	3626.5	2233	1475	1685	1253	1325	3800.5	1830.5	3887.5	2016	2290	1783.5	1357	2129.5	1179	1529.5	2216	3862	2115.5	1968.5	5786.5	1841	1812.5	1850	2193	1550.5	1738.5	1552.5	1461.5	3996	1559.5	1377.5	1957	1953.5	1603	2554	1853.5	4413.5	1656	3889	5007.5	3688.5	1720	1803	2580	2241	1591	2020	3616	2374.5	2318	4957.5	1632	1307.5	2078	4349	1670.5	2074	3542.5	1434.5	3990.5	2266.5	1325	2382.5	3785.5	2464.5	2331.5	3721.5	2460.5	3506.5	2691	2357.5	2110	2578	1884.5	2361.5	2224	2212	4200	4707	2552.5	2218	5247	5212.5	2620	3066	2581	2040.5	1965	2357.5	2442.5	2353.5	2718.5	2303.5	2043.5	2501	4926	2045.5	2644	3057	2175.5	4040	1740.5	2114	2590.5	2107.5	1490	4577.5	2426	3567	2391	1914	2523.5	2445.5	3243	4372	2276	2537.5	2173	2573	2009	2318.5	3206.5	1900	1861.5	1690	2208	2197	1505.5	1875	2035	2614.5	2460.5	2040.5	3609	1956	2137.5	2283	2439.5	2103.5	2226	2054.5	2974.5	2353	1900.5	2016.5	3578.5	3276.5	2132	2212	3803.5	2956	2126.5	2240.5	2570	4614	2212	3788.5	2055.5	2191	2133.5	3299	2589.5	1888	2065	2182.5	1894	2989.5	2495	2364	1991.5	3610.5	1751.5	1986.5	2398.5	2512	3453.5	3782.5	2148	3934	3473.5	1916	2206	2096.5	2455.5	2372.5	2590	2344	4224.5	3651.5	2253.5	2462.5	4338	2447	1368.5	1912	1895	1948	2236.5	1678.5	2330	2165	2493	3925	1840.5	1327.5	1976	2655.5	1835.5	1979	2432	3960.5	1178	1831.5	1970	2806.5	3739.5	2136.5	3260	2286	2099.5	2214.5	2763	1891.5	3626.5	3764	2007.5	2612.5	2186	1735	1972	2815.5	2797.5	2337.5	3757	3525.5	4072.5	1978	2226	5583	1760.5	2206.5	2225.5	2118.5	2301	4030	3731.5	3930	1398	3356.5	2419.5	2759	2439	3776	2391	1758.5	1965.5	2457.5	4256.5	4201	2126	2147.5	357	2109	265	2536.5	2255.5	2300.5	350.5	3611	2119	681.5	2750.5	2759.5	2378	2253	2662	2339	4330	408	3017	2532	2697	2664	2408.5	3536	4560.5	2827.5	2214	5036.5	2992	462.5	1819	4693.5	4709	2578.5	2555	3672	2380	1417.5	2202.5	2635.5	2507	4092.5	1276.5	431.5	2093.5	1849	3451	4224	2647	4132	2153	4807	3573.5	2450	4583	2574.5	3563.5	385	2461	2378	2287	2738	2375.5	3147.5	2004	1422.5	2220	2309.5	312	2892.5	2043	2875.5	2246.5	1213	3303.5	493.5	2619	2301.5	3315.5	2350	3714	630	2549.5	2176	489.5	2670.5	2961.5	2160.5	2597.5	2456	1206.5	2945	3806.5	3998.5	4123.5
195.051	D-Gluconic acid; D-Mannonate; L-Idonate; L-Gulonate; D-Altronate; D-Galacto...		60222	67723.5	67073	66557.5	20892	26666.5	19164	58693	59739	21378	25678	58310	61395.5	58935	24238.5	26386.5	56164	71121.5	22375.5	69904	22532.5	58202	27173.5	66489.5	60929	22083.5	28520.5	20516	56069.5	82211.5	20205.5	72607	22435.5	58426.5	64864	64750.5	52654	64645	63303	55001	63770	57931	17932.5	24058.5	19833	57095.5	28060.5	19956	56494.5	22415	26573.5	58744.5	63974.5	61508	56860.5	18530	17060.5	22131	52683.5	51476	55837	75339	53257	53923.5	52516.5	82095.5	65389.5	23749.5	54460.5	57530	55955	50893.5	53959	18593	58637.5	60085	20066.5	19225.5	51054	54956.5	17389	57254	61844.5	18096	17423	53009	56406	54087.5	19939.5	55717.5	54476.5	15744.5	20457.5	19494	55582	61196	39396.5	32595.5	54724.5	119698	152224	52781.5	122590	160051	193656	26894	144402	19046.5	111732	63833.5	141632	146504	31369.5	169798	115762	165710	23308.5	65903	56807	62132.5	72126.5	54887.5	73293	27832	149466	60463	154754	20823.5	23885.5	35728.5	53244.5	105731	169820	32714	64690.5	18995	117838	17259.5	59038	114195	126388	127586	153564	45041.5	68848.5	72329.5	67714.5	159449	63003	70672	62059	24571	95851.5	53771.5	57735.5	124186	73675	50676	29214	63372.5	36361.5	57503.5	96419.5	45437	25985.5	64016.5	62815	28949	133222	52887.5	157700	28808.5	149326	149941	38458	70403	17700.5	119709	156052	60635.5	153652	86393	49625.5	106066	132860	22297.5	29912.5	33778.5	30224.5	28850	30417	138350	30175	333768	258150	212640	193601	160700	218948	116639	89518	152194	151278	166147	204699	145199	167657	182244	289913	190585	192306	68375	141086	159671	166940	258851	132644	175605	192118	198023	143270	174205	264766	165662	137958	189213	154092	306088	153336	26988.5	128674	223047	134376	178970	147680	206480	176140	303548	160492	212716	201015	183116	189892	127914	173822	91829.5	192896	150374	25515	209396	180626	48308	156402	158662	234016	227531	201980	149698	196240	146222	196218	147831	171468	124361	184666	110958	188297	169048	164104	112181	30345.5	151610	203744	98094	104044	118432	205948	152434	153510	219064	131629	177124	213356	151356	124495	284576	75364	179732	183272	158246	73332.5	187590	186523	178054	28475.5	53964	101411	198045	164378	127888	149848	161943	125672	139872	138242	205928	184392	274270	218238	126460	179764	169908	79645	172782	180414	145422	215538	48444.5	210026	152174	150485	193173	129313	193485	173546	252875	113916	152578	17008	205388	197792	189248	168742	112756	132176	21618.5	155686	203778	271182	95202	113586	80220	136168	145638	128050	259960	149822	111328	127388	195580	229993	180772	50590.5	217594	208864	241166	139080	155008	95894.5	141415	152144	179514	189878	152910	127958	125044	154560	212356	153148	159407	139144	45510.5	25062.5	212835	165572	132606	93056.5	282561	123051	182130	161622	191105	107466	128394	171144	2531	178578	4440	245824	225564	203508	8534	385968	205416	13356.5	187962	300610	203862	272792	309472	159799	137116	6464	215205	159758	227974	215589	179145	139420	161098	234016	31119.5	182690	27116	5417	208849	170510	165446	226798	273678	112942	255252	50425	196828	146841	166025	125626	24501	3402	170291	126038	305827	184024	206066	118758	161192	167152	150842	214003	165752	236336	157655	4541	154052	144824	213591	257358	189122	303234	198426	45811.5	186448	221347	6659.5	281988	206636	258526	242506	49881.5	29727	5129.5	155639	212166	100496	230706	318114	15250	253350	165328	6855.5	256268	321618	214864	169884	297316	47740.5	278883	137038	154722	157602
197.045	3-Methoxy-4-hydroxymandelate		2326	2724.5	2388	2431.5	2354	2521	2754	2706.5	2548	2663.5	3058.5	2515	2730.5	2545	2326.5	3091	2643	2829.5	2626.5	2617.5	2411.5	2729.5	2376.5	2843	2742.5	2533.5	2290.5	3048.5	3001	2519	2834	2903.5	2903	2457.5	2612	2850.5	2787.5	2385	2975.5	3206.5	2381.5	2742.5	2744.5	2260.5	2903	2801.5	2308.5	2572	2610.5	2251.5	2441.5	2850	2361.5	2472.5	2396	2878	2800.5	2570	2676.5	2576.5	2968.5	2579	3155.5	2155.5	18578	2912	2842	2425	2041.5	2830.5	2506	2613	2415.5	2545	2525	2743.5	2748.5	2262.5	2739.5	2851	2821	2696	2572	2663	2581	2550.5	2630.5	2799	2207.5	2516	2258.5	2313	2270.5	2635.5	2290	2472	2289	2589.5	2319	2212	2243	2398	2696	2751.5	2358.5	1952	2364	2160.5	2381	2262	2397	2188	2325.5	2496.5	2479	2360	2389.5	2338.5	2254	2272.5	2503.5	2181.5	2202	2459	2329.5	2297	2125.5	2090.5	2364	2260.5	2172	2163	2379	2461.5	2381	2245	2261	2243.5	2250	2311.5	2377.5	2401.5	2515.5	2417	2232.5	2226.5	2427	2210	2326	2306	2159.5	2255.5	2152	2482.5	2545.5	2256	2423.5	2180	2283	2041.5	2396	2132	2191	2189	1970	1979.5	1978.5	2452	2254.5	2046	2376	2366.5	2425	2555.5	2336.5	2269.5	2086.5	2220.5	2424.5	2431	2414.5	2211	2456	2235.5	2206.5	2157	2275	2267.5	2528.5	2235.5	2213	2314.5	2368.5	2860	2556	2437	2438	2335.5	2416	2061.5	2152.5	2617.5	2506	2276	2224	2641.5	2810.5	2887.5	2726	2508.5	2490	2575	2543.5	2671	2479	2776.5	2800.5	2343	2384.5	2692	2310	2464	2492.5	2534	2293.5	2370	2375	2672	2206	2227	2512	2115	2047	2188	2446.5	2297	2379.5	2476	2565.5	2539.5	2339	2245	2329	2439.5	2267	2399.5	2231	2298	2264.5	2570.5	2409.5	1940	2374.5	2104	2299	2280	2150	2305	2424	2363	2480	2214	2084	2258.5	2432.5	2074	1927.5	1929	2019.5	2239.5	2275	2371	2175.5	2114	2468.5	2131.5	2192	1896	2187	2460.5	2211.5	1956	2402.5	2217.5	2019	2460.5	2116	2128	2186.5	1763.5	2177.5	2351.5	2338	1896.5	1968.5	2027.5	2123.5	2227	1966	2197.5	2099.5	2256	2016	2541.5	2012.5	2282.5	2208	2552.5	2376	2185.5	2043.5	2773.5	2028.5	2472.5	2153	1967.5	2243.5	2064.5	2363.5	2385	2006	2032	1764	2282.5	1916.5	2302	2242.5	2240	1867.5	1972.5	1936.5	2131	2129	2034.5	2220	1996	2074	2481.5	2458.5	2413	2038	2069.5	2330.5	2309.5	2185	2409.5	2363.5	2254	2398.5	2145	2339	2604	2145.5	2130.5	2232.5	2464.5	2465	2341	2235.5	2447	2331.5	2418	2479.5	2015	2133.5	2252	2047.5	2433.5	2530	2140	2422.5	2268.5	2209.5	2423.5	2304.5	2280.5	2490	2475.5	2086	2247.5	2346.5	2202	2701.5	2121	2072	1179.5	2011.5	1252	2234.5	2225	2066	1358	2301	2293.5	1312	2235	2418.5	2488	2698	2166.5	2062	2677.5	1302.5	2407	2178.5	2209	1990.5	2319	2050	2146.5	2780.5	2430.5	2495.5	2215	1310	2384	2267	2360.5	2126.5	2436	2251.5	2138	2107.5	1876	2125	2249	2299	1868.5	1238	2225	2204	2511.5	2314	2144.5	2075.5	1876.5	2319.5	2108.5	2213.5	2157	2182.5	2287	1311.5	2007.5	2371.5	1891	2068	2680	2382	2018.5	2126.5	2150	2200.5	1209	2252	2001	2275	2451	2119	1967.5	1367.5	2061	2243	2100.5	2035.5	2569	1344.5	2135.5	1729.5	1141	2298	2489	2420.5	2142	2085	2039	2455.5	2528.5	2650.5	2330.5
203.082	L-Tryptophan		3631	3262	4463	4395	2185.5	2240	2838.5	3182	3553	2260	2485.5	2945.5	4451.5	2969.5	4544	2296.5	2969	4349	2461.5	4567.5	4327	2965.5	4471	2981.5	2883.5	4780	4809.5	5148.5	2854.5	4189.5	2471.5	4102	2491.5	3702.5	3527	4053	2423.5	2713.5	2909.5	2480	3807	3228.5	2794	4848.5	5271	2834	4858.5	2319	2516.5	4414.5	4183.5	2395	4200	3274.5	3670	2237	4750.5	2337.5	2824.5	3886.5	2685	3373	2706	3899	2599	3575	3982	4182.5	3538	2708	2818.5	2854	3865	4601.5	2616	3159	1985	2245	2304	3335.5	5001.5	2362	4054	4665	2655.5	3259.5	2790	2817.5	4191.5	2812.5	3834	2339.5	4561.5	2138.5	3486.5	4014	1872	3957	3317	2576.5	4213	1525.5	2387.5	2181	3843.5	4158.5	5131.5	4322	4374.5	2990.5	4593.5	3228.5	4304	4689.5	2239.5	3356	4414.5	2709	3631	3359.5	3407.5	3425.5	3698	1806	3432	3212	2853.5	4318	3923	1588	2837.5	2282	3558.5	1928.5	2844.5	4267	4669.5	4262	3420	4456	1709	4294	3701.5	1366	3308.5	2797	3029	3505.5	2760.5	2670.5	2632.5	3783	1857	3524.5	2920	4211	3722.5	3112	1914	3677.5	1628.5	3044.5	2212.5	1535.5	1618	3134.5	2870.5	1816	4738	2807.5	3357.5	1694	4723.5	4272	1514	2568.5	4244	4693	2071.5	2798	3659.5	2112	2516.5	1800	4581	3992	1860.5	1559	1624	1806.5	1450	4459	1358	3685.5	4042	4402.5	3439	3679	4106	4333.5	2966	2164.5	2277	4821.5	3371	2273	2149.5	4726	3843.5	3954.5	3733	3471	4722	4969.5	5099	3566.5	4673.5	3532.5	4059	2068.5	5240	5312.5	3455	2873.5	2155	3491	3356.5	3527.5	4796	5011.5	1938	4300.5	2489.5	5255	4642	3415	4731.5	3408.5	2012	3542.5	3157	5057	3521.5	4211	3284	1943.5	3747.5	4550	4126	3789	3287	2940.5	3779	3733	3525.5	3860	3117	1912	3497	4320.5	3596	4469.5	2819.5	4458	3457.5	2012.5	3387	4357.5	3295.5	1865	1416	3164	3765.5	1890.5	2180.5	4467.5	3129.5	4573	2101	3654.5	1787	3051.5	2933.5	3199	1947	3797.5	2789	3757.5	4862	3104.5	2135	4338	4883.5	3824.5	1492	2510	3887	3335.5	3017	1819	1862.5	4629.5	1994	2125.5	4689	3834.5	2999.5	3233	4095	4236	3754	1827	1963	4575.5	3317.5	2140.5	3238.5	2645.5	3491.5	3895.5	2950.5	3843.5	3004.5	3225.5	3157.5	3661.5	2021	3050.5	3654	4657.5	3525	3043.5	2856	4243	1857.5	4073.5	3483	3679	3223.5	1983.5	4583.5	2195.5	4169.5	4722.5	4479	3057.5	3740	2183	1935.5	3435	3276.5	3029.5	3043	3708	3484	3586.5	4549	1947.5	1860.5	1865	3747	3329	1804.5	3734	2970	4112.5	4659	3625.5	2001.5	2063.5	2148	3097.5	1761	3696.5	4835	4557.5	1998	4112	4492.5	3758	3048.5	1955.5	1910.5	2970.5	4368	2214	3483	2076	3361	3114	3475.5	2345	3373	4688.5	2620	4287	3777	4975.5	3864.5	3634	5051.5	1920	2331.5	4391.5	4267.5	3992	3362	4420.5	1983	1860	3271.5	4442	1967.5	1609	2154	3813.5	2290	2028	3074	3503	1869	3558.5	2497	3670.5	4649	4228	2025.5	4151.5	2535	3273	4157.5	3588.5	2419.5	3110	2259.5	4628	1720.5	2154.5	3347	2041	3405.5	2216.5	2137.5	4723.5	4201	3843.5	2985.5	4377	3106	3779	3348.5	3270.5	3018	2276.5	3038.5	3477.5	3118	3814.5	2490.5	1463	2108.5	4199.5	3463	2055.5	3935.5	3062.5	2281.5	3548	4298	1902.5	3129.5	3657	3094	3945.5	4064	3179.5	3174	1800.5	2156.5	1959
204.067	5-Methoxyindoleacetate		3039.5	3175	3163.5	4743	6711.5	7411	4077.5	2920.5	2963	7568.5	7015.5	2896.5	3631	2995	2984.5	7292.5	2994	5365.5	6756	3978.5	3066	3199.5	3428	2936.5	2915	3130	3551.5	4795.5	2618	3249	4361	4860.5	6875	3327.5	3105	4000	2746.5	2651	2837	3123.5	4578.5	2786	3942	2970	4173.5	2973.5	3493	7350.5	2959.5	3266	3369	2888	3658.5	3539	2661.5	3813	3710.5	6756.5	2885.5	3378.5	2627.5	2965	3325.5	3001.5	3023.5	3270	4984	2748	3134	2816.5	3051.5	2616	2467.5	3728.5	2968.5	3216.5	7382.5	7838.5	2841.5	3110	3697	3465	4353.5	3622.5	4017	3174.5	3075.5	2496	3006	2931.5	2587.5	3534.5	2668	7278.5	2758	3644	13043	3165.5	3129	10012	2831	13064.5	10501.5	12923	3194.5	2525	3037	2830.5	2944.5	2945.5	2983.5	2974	2849.5	3284	9237.5	3171	3007	3187	3006	2717.5	2982.5	2663	2477	10132	3036	2758	2943	2467.5	2698	9895.5	3394.5	10124.5	2542	12734.5	3298.5	2688	3059.5	2823	2516	2978.5	10469.5	3056.5	2583.5	11554.5	3152	3079.5	3750.5	3035.5	3069	3237	3376	2511.5	9009.5	2331	3222.5	2453	2730	2812.5	11030.5	2747	12063	3635	9285	11876.5	9672.5	3204	3319	12782.5	3222.5	3123.5	2609.5	10694.5	3103.5	3613	11859.5	3582.5	2562.5	3181.5	10846	3141	2725	9781.5	2863	10493.5	3267	2908	12346.5	9095	12270	12137.5	9150.5	3470.5	11362	4133	3403.5	2794.5	3422.5	2533	2875	2684.5	4024	11731	10451.5	3698	3044	12056.5	13175.5	3889.5	3454	3295.5	3175	3397	3380.5	3722	3316	3737	3352.5	2847	2604	12879	3278.5	3485	3630	3157	10612	3139	3013	3834	3405	3192.5	11014	2575	10057	3504.5	2871.5	3450.5	3689.5	3889.5	10430	3451.5	2889.5	3108	2733	3009.5	2559	9023	2521.5	2822	3168	3025	3093.5	2636.5	2722	2928.5	2855.5	2687.5	3156.5	10654	3019.5	3202.5	3287	3018.5	3331	3296	2731	8123	2427.5	2826.5	2750.5	9203	10931.5	2757	2663	8902.5	7885	3086.5	3340	3305.5	10374.5	2920	10159	3177.5	2977	2674.5	9103	2863	3216	2465	2822	2540.5	7702.5	2849	3160	2507	9593	2994	2806	2763.5	2675	9543	10421	2963	9716.5	9424.5	2703	2569	2897	2559	2654.5	2614.5	2504.5	11669	8240.5	3255.5	2811.5	10900.5	2787.5	2659.5	2540.5	2354.5	2772.5	2458.5	2628	2555.5	2894.5	2717.5	8863	2968	2409	2756.5	2747	3019.5	2874	2718	10223	2963.5	2582.5	2257	3485.5	9482	2624.5	8602	2948.5	2927.5	2703.5	3372	2362.5	9441.5	10040.5	2964.5	3485.5	3108.5	2562	2879	2686	2916.5	2820.5	10672	9164.5	10346.5	2304.5	2874.5	12187.5	2762.5	2621	3204.5	3339	2799.5	10318	9739	10011.5	2632	9055	2683	3360.5	3209	9186	3115	2870	2808.5	2961	11114.5	9229.5	2687	3002	728	2579	780.5	2641	3072.5	2992	618.5	3002	3082	782.5	3103.5	2980	3393	2661	3042.5	3434	10338	1117	3343.5	3158	2612	2639.5	2883.5	8936.5	10249	3117	3357.5	10982.5	9516.5	1063.5	2536	10459.5	10896	3489.5	2846	9641.5	3463	3026	2794	3244	2829.5	10355	2901.5	872	2897	2801.5	3441	10935.5	2868	9534	2789	10766.5	9300	3170.5	10292.5	2899.5	10226.5	1159.5	3173	3113	2704	3374	2978.5	3437.5	2659	2291	2333.5	3067.5	775.5	3410.5	2426	3202	2345.5	2758.5	9348.5	998.5	2704	2206.5	8756	2807.5	3208	894.5	2518.5	3017.5	765	3228	2736	2927	3232	2413.5	2460.5	3544	9569.5	9968	9599
205.035	(R)-2-Hydroxybutane-1,2,4-tricarboxylate; 2-Methylcitrate; (2S,3R)-3-Hydrox...		4690	5214.5	4384.5	5016.5	4550.5	5937.5	5052	4868	4686	4666.5	5441.5	4818.5	4996	4990	4522.5	5625	4318	5510.5	5047	5095	4170	5013.5	4673.5	4693.5	4841	4314	4549	5871	4800.5	4749	5236	5457.5	5661.5	4058.5	4351.5	4695.5	4716.5	5106	4573.5	4553	4931	4755	4881.5	3946.5	5538	4469.5	4170	4173	4228.5	4244	4374	4531	4791.5	4413	3998	5185	5499.5	4547	4381.5	4045.5	4448.5	4372.5	5204	4171	4663	4686.5	4816.5	4332.5	4175	4799	4767.5	4002	4421	5211.5	4460	4196.5	4800.5	4844.5	4321.5	4045	4995	4657.5	4940	5121.5	4635.5	4240	4254	4514.5	4255.5	4756	4138	4582	4255.5	4239	3875	4996	4419.5	4353.5	3506	3687.5	3588.5	5459	3606.5	4084	4340.5	3810.5	3722	3345.5	3749.5	4222.5	4250.5	3800.5	4178	3692.5	3908	3955	3810	3654.5	3794.5	4081	4215	3666	3997.5	4100.5	3909.5	4186.5	3573.5	3382.5	3620	3814.5	4131	4018.5	3880.5	4558	4204	3368.5	3868	3447	3489	3618.5	3676	3683.5	3294	4780	4116.5	4298	4170	3323.5	3807	3964.5	4186	3609	3694	3561	4058	3593	4239.5	3221.5	4773.5	3912	4196.5	3820	3468	4357.5	3687	4049.5	3828.5	4351	3948.5	3292.5	3151	3580	3917	3376	4685.5	3967.5	2838	3541.5	4023.5	4036.5	3624	3543	3895.5	3966	3544	3201.5	4673	4050.5	4775.5	4447.5	4036.5	3378	3399.5	4415	4238	3455.5	3672.5	3437	3873.5	3516.5	4284.5	4028.5	3719.5	3866.5	3465	4118.5	4259.5	3888	3841	3724	3595	4022.5	3778	3598.5	3423	4045	3303.5	3578	3350.5	4009.5	3576.5	3670	4530.5	3889	3809	3619	3605.5	4383	3812.5	3867	3890	3969	3706	3554	3311	3848	4265	4071.5	3813	3666.5	4113.5	3701	3282.5	3359.5	3250	3158.5	3503	3626	3366.5	3754	3361	3269	3487.5	3764.5	3689.5	3609	3468	3708	3734.5	3584	3686.5	3525	3682	3634.5	3700.5	3626	3509.5	3596.5	3099.5	3768	3492.5	3351	3307	3514	3190.5	3539	3693.5	3293	3805	3564	3743.5	3340.5	3502.5	3200	3826.5	4002.5	3854	3604.5	3445.5	3539.5	3268	3751.5	3600	3077.5	4001.5	3430.5	3175.5	3687	3388.5	3490	3819	3585.5	3234	3580	3118.5	3013.5	3789	3842	3740	3359.5	3319.5	4120	3100.5	3587.5	3876.5	3931	3707.5	3648	3554	3468.5	3106.5	3134.5	2808.5	3527	3543	3409	3277.5	3357	3040	3595.5	3411	3436	3364.5	3297	3537.5	2984	3462	3501.5	3843.5	3575.5	3488.5	2725	3603.5	3303.5	3417	4000	3236	3665	3466.5	3317	3973.5	3451	3604	3495	3214.5	3833.5	3046	3704.5	3614.5	3727	3131	3465.5	4540	3151	3339	3587.5	3354.5	3682	3824.5	3865.5	3801	3419.5	3594.5	3727.5	3730	3555	3571.5	4000.5	3208.5	3861	3484.5	3890	3660.5	3113	3312.5	960	3246.5	857.5	3309.5	3116.5	3188	874	4150	3008	1074	3526	4314	3878	3659.5	3666.5	3636	3985	884.5	3952	3436	3234	3253.5	3691.5	3700	3813	3803	3924.5	4001	3329.5	1056.5	3748	3876	3547.5	3437	3929.5	3445.5	3557	3461	3489.5	3245	3353.5	3584.5	3399	1109.5	3329	3371	3820	3747.5	3654	3470.5	3169.5	4162.5	3156	3928.5	4012.5	3314	3553.5	933.5	3088	3488	3061.5	3805	3428	3860	3705.5	3204.5	3228.5	3409.5	885.5	3423	3220.5	3437.5	3815	3816.5	3750	1160	3183	2948	3212.5	3105	3660.5	879	3275	3464.5	908	3616	3934.5	3115	3607.5	3853.5	3180.5	3682	3283.5	3901	3511
209.068	Sedoheptulose		4272	3822.5	3687	4200.5	3489.5	3525	3536.5	4431.5	3316	4441.5	4752	4297	4309	4228	3903	3812	4312	3803	2708	3328.5	3206.5	3592.5	3509.5	3575.5	2647.5	3041.5	3943	3894.5	3155.5	3462.5	3404.5	3051	2622.5	3381	3001	3403	2747.5	2760	2611	2663.5	2778.5	2897.5	3038	2955.5	3385	2917	3389.5	2783	2522	3578	3294.5	2480	3094	3018	3077.5	2748	3272.5	2656.5	2603.5	7687.5	2626	3216	2280.5	2914	2428.5	3014	2695.5	3388	2555.5	2429	2581.5	2710	2607.5	2568	2786	2350.5	2576	2348.5	2735.5	2626.5	2953	2592	2916.5	2948.5	2734.5	2622	2735.5	2320.5	2881.5	2457	2402.5	2449	2651	2194	2537	2469	2484.5	3100.5	2623	2535	2620.5	2936	2489.5	2699	2945	2882.5	2927.5	2787.5	3217	2829	2950.5	2502.5	3006.5	3178.5	2172	2043.5	2480	2355	2732.5	2456.5	2768	2574	2778.5	2334	2358	2646.5	2236.5	2725.5	2614.5	2289.5	2452	2413.5	2588.5	1990	2687	2604.5	2277	2294	2569	2647	2232	2401.5	2220.5	2701.5	2542	2633	2345	2273.5	2362.5	2460	1955	2508	2014	2415	2426.5	2170	2387	2235.5	2125.5	2398	1909.5	2318.5	2231	2353.5	2377.5	2553.5	1912	1845	2400.5	1859	2394.5	2263	2592.5	2669	1948.5	2164	2081.5	2206.5	2254	2323.5	2373	2284.5	2186	2134	2352.5	2636.5	1988	2159	2109	2194	2025	2587	2255.5	2546	2770	2631.5	2399	2476.5	2607	2638	2972	2441	2494.5	2774.5	2165	2744	2725.5	3396	2849.5	2643	2640	2667.5	2459.5	2749.5	2702.5	2759.5	3224.5	2474.5	2430.5	2450	2831.5	3019.5	2586.5	2203	2434	2263	2307.5	2570	2655.5	2577	2381	2559	2222	2628.5	3083.5	2788	2529	2374.5	2352	2274	2478.5	3034.5	2166	2688.5	2150.5	2133	2805	2429.5	2151	2651	2498.5	2439.5	2210.5	2622.5	2412.5	2288	2132.5	2458	2665	2418	2423.5	2693.5	2095	2678	2413.5	1820.5	2542.5	2736	2060	2139	2296	2407	2593	2208	2287.5	2538.5	2194.5	2574	2466.5	2597.5	2305.5	1885	1991.5	2453	1869	2486	2414	2273	2485.5	1707	2024.5	2554	2164.5	2082	1905	1766.5	2117	2224	1829.5	1744	1797	2522.5	1708	2031.5	2225	2202.5	1890.5	2216.5	2452	2289	1967.5	2257.5	2103	2256.5	2128.5	2175.5	1937	1752	2131.5	1698	2157	2201	2228	2087	1985.5	2220	2067	2010.5	2221	2392.5	2127.5	2054.5	1877	2107	1985.5	2042	2314	2309.5	2409.5	2071	2349	2193	2636	2474	2461	2046	2000	2191.5	2276.5	2045.5	2226	2005	2182	2929	2387.5	2056	2146.5	2542	2033.5	1985.5	2500	2111	2383.5	2263	1881	2530.5	2544	2500.5	2283.5	2598.5	2105	2526.5	2393	2265	2497.5	2702.5	2518.5	2688.5	2304	2514	1914	2375.5	2065	1796	2553.5	1499.5	2081.5	1780.5	2189	2196	2138	1779	2412	2397.5	1767.5	2775.5	2443	2849.5	2289	2343.5	2513	2093.5	1766	2697.5	2345	2429.5	2001	2602	1818	2057	2386	2550.5	1935.5	2247.5	1750	2207.5	2070.5	2145	2004.5	2365	1602	2155	2036	2406.5	2288.5	2315	1861	2292	1853	2073	2450	2755	2405.5	2275.5	2085.5	2708.5	2003	2148	2372	2178	1983.5	2104.5	1693	2482.5	2786.5	2587	2192	2552	2334.5	2267.5	2062.5	2031.5	2134	1665.5	2234.5	2462.5	2460.5	2597.5	2185	2174	1629.5	2405	2133	1968	2447	2350.5	2022.5	2411	2584	1689.5	2247.5	2443	2090	2794	2308.5	2446	2266.5	1980.5	2016	1970
211.025	2-Hydroxy-6-ketononatrienedioate		2460	2006	1871.5	2109.5	2319.5	2329.5	2136	2081	2229	1934.5	2118.5	2140	1893	2225.5	2384.5	2212	1850.5	1817.5	1918.5	2266.5	2124.5	2242.5	2296	1850.5	2091	2214.5	2170	2197.5	2031	2099	2244.5	2239.5	2111.5	1998	2003	1981.5	1954	1675	1794.5	1656.5	1977	1776.5	2033	2290.5	2135.5	1755	2250	2102.5	1770.5	1928	2237	1933.5	2082	2095.5	2052.5	2004.5	2054	2126	2327.5	1858.5	2163.5	1613.5	2391.5	2204.5	6292	2519.5	2090	2405	1898.5	2123.5	1935.5	1735.5	2075.5	2054	2288	1853	2009	2175.5	1887.5	2006	1909	2117	2176	1901	2088	1841.5	1996	1785	1742	2159.5	2093	2023.5	1851.5	1961.5	1557.5	2076	2252.5	2224.5	2302.5	2010.5	1844	2432	2045	2318.5	1919.5	1935.5	2120.5	1946	1890	1512.5	1889	2027	2045	1883	1745.5	2014	2094	2101	2049	1987.5	1837.5	1989.5	1916	2020.5	1610	2035.5	2037.5	1833	1855	1946	2272	1649	1908	1886	1923.5	1978.5	1840	1592	2138	1908	1765	2107	1823.5	2054.5	2209.5	1991	1964.5	1790.5	2053.5	2061.5	2013.5	1706.5	1648	1933	2139	1907.5	2169	2141.5	1792.5	1671	2180.5	2161	1896.5	1761	1554.5	1659	2132.5	2217.5	2022.5	2065	1735.5	2021.5	1931	1744.5	2187.5	1709	1646	1631.5	1864.5	1769.5	2021	1666	1999	1770.5	2015.5	1899.5	1914.5	1918.5	2128	2102	1985.5	1499.5	2100.5	1948	2131.5	1524	1937.5	2098.5	1564.5	2116	1949	2094.5	1938.5	2040.5	1961.5	2094.5	2093.5	1929.5	2025	2256.5	1859	2012.5	2094.5	1918	2001	2114.5	1910.5	1973.5	1855.5	2064.5	2157.5	1795	2258	2014.5	2378	1976.5	1814	1966.5	2086	1695.5	2206	1834	1836	2195.5	1744.5	2039.5	1965.5	1948.5	2513	2056.5	1770.5	2317.5	1943	1741	1896	1946	1929.5	1926.5	1857	1883	1418.5	1530	1957	1522.5	1619.5	1598	1748	1876.5	2162	2133.5	1765.5	1564.5	1785	1626.5	1723	1625.5	1293	1819	1413	1917	1971.5	1725	1784	1993.5	1780.5	1838	1748.5	2006.5	1585	1592.5	1750.5	1471.5	1927.5	1552	1486.5	1655.5	1581.5	1533	1325	1461	1826.5	1702.5	1831	1517	2149	1683	1874	1828	1646	1623	1665.5	1742	1538.5	1958.5	1616	1606	1763	1402	2009.5	1600.5	1532.5	1673.5	1530	1750	1616.5	2042	1728	1683	1755.5	1775.5	2086	1591	1659	1464	1477	1933.5	1692	1729	1657	1470.5	1480.5	1513	1869.5	1372.5	1813.5	1383.5	1688	1987.5	1582.5	1791.5	1766	1580	1781	1672	1753	2032.5	1592	1677	1957	2097	2076.5	1578	1830	1498.5	1852.5	1862.5	1727	1651.5	2145.5	1974.5	2010.5	1861	1886.5	1789.5	1620.5	1890.5	1954.5	1775	2039.5	1522.5	1661	1930.5	1950.5	1653.5	2163	1910.5	1762	1891	2045.5	1822.5	1861.5	1962	1734.5	1527	1751.5	843	1560.5	700	1717.5	1814.5	1769.5	631	1817.5	1656.5	942.5	1594	1850	1649.5	1925.5	1577	1798.5	1838.5	769	1777	1925.5	1593.5	1752	1587	1780	1728	2269.5	1910.5	1715.5	1756	758	1697	2178.5	1819.5	1800	1402.5	1846	1832	1681.5	1864.5	1753	1673	1751.5	1908.5	1003	1756.5	1998.5	1955	1589.5	1975.5	1608.5	1590	1940	1663.5	1814.5	1636	1847.5	2022	830	1812	1568.5	1520	1867.5	1968.5	1465	1612.5	1663	1812	1806	825.5	1562.5	1751	1723.5	1423	1667.5	1682	545	1583.5	1707	1660	1845.5	1559	799	1876	1511	759.5	1738.5	1910.5	1696.5	1781.5	1387.5	1965.5	1835.5	1719.5	1996	1900
214.049	sn-Glycero-3-phosphoethanolamine		132790	205796	160391	190037	139226	249292	203457	181079	132738	148968	230574	182002	163681	179107	179759	242928	167633	204934	191358	199854	126716	178256	156626	204738	193338	162925	169206	215994	178886	196470	230680	210718	199006	147548	159737	179204	165928	192707	195550	174122	183142	176301	184118	144979	208617	183367	172930	140790	169951	164266	166232	181632	176762	159025	138620	194784	178070	208792	163442	147194	169346	189490	170662	122694	162060	207812	191116	171456	130896	177913	176620	154816	125686	187051	180444	146348	136482	129805	146796	136502	173494	185408	182276	194726	193882	124330	176290	167728	146902	172668	123759	161232	157436	134626	125848	173188	185672	168386	124750	125946	108505	272181	133556	166594	134185	126921	124879	94292	107420	150752	124027	101159	162340	149568	118057	110994	98072.5	145477	132970	148154	169112	125778	170592	121726	102919	140920	103497	91905	122181	168500	115904	120587	121130	195546	152918	86182	103649	83177.5	137370	113592	123680	113328	125044	232662	163476	171930	160938	114932	138398	161818	137918	118390	105997	116610	132100	83862.5	181916	118901	182766	149402	173373	130106	105476	236704	118400	152464	140481	178948	115587	112132	112732	120340	137320	132748	184699	162274	86133	117081	164462	139240	119562	97713.5	107752	118977	115420	110476	182847	161836	188092	177458	140967	127154	129710	199650	155199	144354	129833	113016	146216	95927	210107	144746	149250	136104	136176	167947	185213	155304	193420	130017	122124	163378	132516	141598	143498	169198	133361	118623	115608	186700	111608	151240	182886	109444	135053	136674	104819	186868	117583	134595	157857	128406	128418	148468	109198	144964	168076	208980	139454	140338	135699	138476	108715	105576	105980	98396	128228	114054	128942	148498	119780	99179.5	101942	90317.5	144824	137232	130988	127694	133506	137070	133366	114840	108179	120637	117978	95365	103543	124686	104072	128112	132990	101632	117446	114799	88930	105795	139142	116768	146682	145465	122221	114232	116724	99160.5	101197	166323	166594	104634	118006	84608	76481.5	140587	111591	93121.5	120208	121098	80242.5	111776	93608	105774	123400	123694	125734	110302	95075	106622	103774	144868	123206	113984	94211	161386	85955	125026	109134	141606	118672	95906	113982	92409.5	86444	99538.5	76609	106804	99782	134240	111226	84522	72181.5	133325	115930	113994	90603	100594	113295	99008.5	95898	110508	163554	105568	86483.5	90620	107184	89142.5	97361	156002	95199	114776	110876	113258	135300	112698	115440	122308	121984	134847	106630	129830	108790	129322	92707.5	107820	202604	95065.5	82836.5	106573	117108	115814	129264	132425	118853	93708	96972.5	115480	125902	109020	102130	157390	84797.5	100214	93555	160494	108465	80855.5	102095	2843.5	107956	4018.5	115408	116112	106804	5023.5	195678	124140	6774	131460	141177	118280	127694	143836	122324	139090	5658.5	144270	121494	110882	99501.5	123504	102482	142498	123767	176234	169696	116300	6882.5	109582	142947	137129	118710	139244	98569.5	135612	108867	99054	102044	117505	120148	117148	5073.5	92439	97050.5	156734	141227	112032	116258	94923	147618	124618	115512	146968	110370	122633	4250	114535	103436	111836	139219	118902	149848	114408	96025.5	91421	119224	4799.5	152366	118382	131602	117386	104778	123923	6014.5	106144	110394	97687.5	120900	172156	7528.5	121890	102958	5145	160030	160740	112116	134023	148277	100502	145482	128468	118487	130134
215.033	2-C-Methyl-D-erythritol 4-phosphate		21913.5	12188	20045	10963.5	6491	6427.5	7415.5	11710	17817.5	6398.5	6779	11861	13770	11831.5	12702	7186	11081.5	11296.5	6611	13926	12304	12398	11423.5	12579	11412	11581.5	12665	9488.5	11381	20152	7934	11024.5	6896	12533	18877	14318.5	11331	11266.5	11397	10570	10390.5	10781.5	7295.5	10735.5	9398	11609	11891.5	6253	11337	11389.5	11662.5	11540.5	12806	12537.5	16566	7117	10110	6313.5	10244.5	12124.5	11390	18274	10340	17074	10814.5	18564.5	10224.5	11664.5	12427	11254	10597.5	10543	17476.5	8868	10723.5	12555	6456.5	6219	10788.5	11911.5	8957.5	10066.5	9171	9130	6686.5	11926.5	11077.5	11124	11202.5	10512.5	17247.5	6549	10985.5	6292.5	17676.5	12961	6504.5	10389	11983	5996.5	17138	6400.5	6435.5	5903.5	17275.5	9352.5	9566	8386.5	9533.5	13681.5	10430.5	12385	10976.5	9827.5	5765	12150.5	8123.5	13792	15014.5	16327.5	18047	16023	19021	5902.5	13114.5	16631	12946	8463	10483	5893	11206	6019.5	16180	6234.5	14330.5	7872.5	9513	7638.5	15916.5	8943	5601.5	9624.5	15779	5549.5	17299.5	15222.5	13624.5	12675	13741.5	13613.5	13841.5	10298.5	5971.5	15722.5	12922	14533	17952	14295	5663.5	17269.5	5706.5	12384.5	6359.5	5950.5	5409.5	12364	12871	5895	8631	11783.5	12788.5	5194.5	8944.5	8965.5	5594.5	14269.5	7357	9164	5803	13649	15293	5912.5	12353.5	5331	9154.5	10399.5	5923.5	5507	5704.5	5764.5	5568	8592	5278.5	12735	16274.5	17056	14045.5	15232.5	16841.5	9374.5	14708	6536	5806.5	9769.5	14694	6162.5	6059	10371	17264	15400	14636.5	16498	9656	10624	10498	14338.5	9479.5	15621	17364	6192.5	9801	9968.5	15062.5	12181	6282	15712	12281	14994.5	9852.5	9926	6003.5	19339	6292	9649	9737	13280.5	10621	13926.5	6561.5	14147	13422	9667	15792.5	9128.5	15149	5714	16482.5	8812.5	9025.5	15842.5	13153.5	16621	15460.5	13131	16299.5	15392	13181	6087	15863.5	9605	15120	9082.5	12897.5	9093.5	11798.5	5409.5	17386	9123	12879.5	5729.5	5670	12898.5	17007.5	5414.5	5706	8533	12384.5	9331	5572.5	15642.5	5772	12042	12289.5	12214	5490.5	16306	14047.5	16161	10565.5	11470.5	5348.5	10169.5	9280	15707	5299	12466.5	8950.5	16272	13542	5388	5682	8755.5	5927	5804	8966	15858.5	12821	16389.5	16029.5	9772.5	13790.5	5705	5134.5	9172	12140	5665	12883.5	10925.5	13441	13827	10220.5	14604.5	10920.5	12959	13127.5	16060.5	5712	11487	8058	9985	12845.5	13233	12243.5	9628.5	5732	8069.5	12164	15660	14051.5	5522.5	8380.5	5193	9179	8773	8688.5	14447	14681.5	5892	5590	12012	13211	12224	14364	16003	15340.5	16075.5	8671.5	5752.5	5398	5584.5	15995.5	11295.5	5992	15035.5	10870	9293.5	8711	13529.5	5750.5	5796.5	5501.5	13697	5818	14335	9514.5	9697.5	5990.5	15503	8340	11512.5	11204	5730.5	5303.5	10574.5	8543	3081.5	14725	3175.5	16043	11534.5	11363.5	3135	17239.5	7996.5	3497.5	7955	18334.5	9480	15800	19302.5	9391	6217.5	2902	9135.5	8710.5	13619.5	13375.5	9437	5413	5878	12891.5	8927.5	6117.5	5480	3305.5	14942.5	5523.5	5822.5	13239	15290	5886	12758.5	12152.5	11573.5	8686	9015	5799	8749	3239	10834.5	7919	15106	5881.5	11522.5	5615	8041	5691.5	5419.5	12270	5839	14487	5760.5	2816.5	8970	8778	15489.5	12956	8587	16727.5	17033.5	15490.5	15258.5	13568	3017.5	13260.5	17072	12446	14933	11355	4968	2917.5	7973	14460.5	5156.5	15035	12506.5	2913	15496.5	8525.5	2297	16045	17770	11886	9478	17078	15205	12307	5155	5458	5371
218.067	O-Succinyl-L-homoserine		11015	1035.5	10253.5	3035	1285	1387	873	960.5	10453.5	1499	1081.5	902.5	4642.5	891.5	16333	1531.5	957.5	3139.5	1313.5	5800.5	17016.5	935.5	20265	1012	844.5	14512	20902.5	6732	996	12519.5	1368.5	3214.5	1195.5	7424	10089.5	5272.5	1096	952.5	885.5	942.5	2983.5	982.5	1026.5	18134.5	6719.5	1035.5	20255	1505	950	15362	20008.5	1086.5	5189	7681.5	9476.5	877.5	5719.5	1153.5	950	4672	842	12042	1160.5	10412.5	1200.5	12698.5	3243.5	14982	6984	875.5	1013	783.5	10740.5	6070.5	938	7300.5	1291.5	1504	929.5	6453.5	5848	856	2794	5845	973.5	6640	825	891	14499	1109	9544.5	999.5	14434	1440.5	10119.5	4985.5	10019.5	22684.5	10166	7900	9622	15240.5	8351.5	10162.5	11060	17588.5	18268	15079	16753	9885	18979	8907	21518.5	21452	7224	9135	16778.5	10136	10497	12119.5	12458	10268	13927.5	7873	9342.5	11099	9140	14907.5	18131.5	10391.5	9440.5	7721.5	10639.5	2684.5	11404.5	14696	16699.5	13574.5	11001	17600	7837	16774	10049	12236.5	12198.5	10469	11500.5	9566.5	10738	12125.5	9761.5	17345	7034.5	9524	9061.5	8221.5	12931	9842.5	2339	11201.5	10520.5	10193.5	7459.5	13067.5	6899.5	11517	10543	2306	16908.5	9438	9168.5	7922.5	19599	19587.5	10359.5	10284.5	13336.5	17721.5	9800	9239.5	10012.5	6519.5	8980.5	7563	17414	16397.5	2837.5	9379	2747.5	2264.5	8212	17487	7883.5	14088.5	12054	11164.5	9825.5	8805	12025.5	14818	15679.5	8921.5	8546	18468.5	10262	9961.5	10849	22096	14717.5	10266.5	9598.5	11391	18033.5	19103.5	20433.5	12459.5	19636	9700.5	9043	9915.5	16161.5	21729.5	12673.5	8973.5	8032	10251	8689.5	12782	17127	21480.5	8674	10157.5	7807.5	20645	16333	11102.5	23094.5	15309.5	8516	11106.5	10368	18698.5	9382	15581.5	9911.5	6903	10602.5	17389	19017.5	11296	10314	9046	8830.5	7787.5	11665	11116	10163	8630	11256	19433	10808.5	17476.5	9539	18534	9979.5	6765.5	8628	17685.5	8678	8154	7843.5	8424	9499	6998.5	6391.5	15754	10661	18757.5	8937.5	11147	7559.5	9054.5	9156	8721	6699.5	13166	12702.5	9342.5	16721	7600	5583.5	20797	17334	8981.5	7817.5	9914.5	13964	8929	8745	6663.5	7826.5	18484	7622.5	7767.5	14798	9204	9014	11610.5	10163.5	16979.5	9065	8692.5	6152.5	17616.5	8829.5	8353	9879.5	8896.5	9939.5	8138	7902	8276.5	7192	8651	8414	10860.5	7102	7460.5	13314	19429.5	9605	9337.5	8438	16234	7008	14693.5	9165.5	9339.5	12017	7247	14388	6308.5	16046.5	14728.5	15661.5	11383	8860.5	7813.5	7060	9007.5	10309.5	9326	9187	9978	9384.5	10204.5	16252	8129	7524.5	7849	8512.5	8897.5	10593	8246	7124	15799	17753	10394.5	8657.5	8254	7859.5	8829.5	7453.5	9997.5	18842	16251	7716.5	12732	13922.5	9253.5	8616	9168	6733.5	7567.5	15676.5	673.5	9204	705	9743	9308.5	8699	782.5	14855	17725.5	1435.5	19561	10864.5	18474.5	10379.5	11113.5	19103.5	8595	985	20344	18771	9209	9390	17700.5	7154.5	8512.5	10053.5	24896.5	10035.5	7108.5	1123	9766.5	8852.5	8424.5	9032	10775	7133	10725	8803.5	8751	15249.5	16547	7441.5	16716	1181	8297.5	15468	11749.5	8436	8686.5	7326.5	15441	8981.5	7967.5	8919	9132.5	9193	8063	858.5	17667	17398	9789.5	10625.5	17968.5	10769.5	10027	8743.5	8786.5	9783.5	890	10962.5	9593	10060	9557.5	8335.5	7586	1027	16696.5	8958.5	7086	9941	12662.5	1386	9731	16249	1018	12020	12420	8413.5	18424.5	11448	8596.5	10922	8083.5	6987.5	7880
218.103	Pantothenate		56225	84153.5	63842.5	78978	66547.5	93077.5	85998.5	83887	54907.5	71278	88944	81870	70239.5	79735	70834.5	90216	78143	85893.5	80955	78896.5	56104	80463.5	63755	88229.5	82773	68416	70472	92247	76986	74880	95639	84093	80612	66726	64265.5	71973	82037.5	82875	83428	82706.5	76871.5	78632.5	86106.5	60469	82699	78769	69505.5	65414.5	75397.5	66482.5	67659.5	82303.5	68701	67875	58681.5	87437	78820.5	80955.5	77604	60987.5	75568.5	71850.5	86372.5	51588	78403.5	73223	77519	71088.5	57013.5	79533	81295.5	78213.5	54317	80687.5	81397.5	67446.5	65756	63179.5	72009	60611	75920.5	86651	76914.5	84295	89512.5	56790.5	81063	77381	64998	78097.5	52355	80844	66135	68609.5	52528.5	65848.5	70895.5	65750	52812	56687	48795	94023.5	57893	67238	55333.5	53373	56155	45484	48423	64010.5	55010	48758	65234.5	62563.5	51264.5	51787.5	44665.5	62297	54306	56196	63782.5	51673.5	64835.5	53557	47599.5	56053.5	47791	42455.5	52152	67090	49400	52633	50052	75588.5	64025.5	39844	47554.5	38823	53990.5	48685	54392.5	49880	51479	79194	60287	70106	64133	53794.5	57186.5	64036.5	57129	52274.5	48588	50320	56439	40504.5	64543.5	48290	69103.5	59314.5	66800	52850	49133	82018.5	52532.5	60256.5	57038.5	66166.5	51561.5	49404.5	50787	52739.5	55643.5	55992	70586	65074	39251	50608	64470.5	60052	52111.5	46834.5	46481	51837.5	51004.5	48699.5	69719.5	64578	70609.5	68786	59640	53133.5	54084	75135	58763	57485	56096	47945	59700	44539	76525.5	61211.5	62873	59780	59017.5	70941.5	74287.5	63672	69263.5	56102.5	55570	59613	55802	61311	62818	65369.5	55725.5	51265	49590.5	72844.5	50555.5	62570	72167	47104.5	59390	56163	48281.5	74334.5	50731.5	56094.5	62930.5	53497.5	58002.5	62532.5	49891.5	58412	63821	76834	56609.5	59472	59161.5	58666.5	47812.5	46957	46304.5	46567	51379	50742	54109	56895	50941	44012.5	44646	47451	58453	56540.5	59068	56711	53021	58133.5	56207.5	52652	48358.5	53170.5	56065.5	46520.5	47468	53258.5	50300	55017.5	55927.5	46922.5	49645	51303.5	44622	47478.5	59122.5	51868	62709	57979.5	55414	48890	52279	46272	48400.5	62453	64955.5	44712	53090	42783.5	40201	64050.5	51811	43674	53014.5	51595	40447.5	48102.5	46052.5	50995	58206	56557.5	56084.5	51214.5	44865.5	46020	51949	57956.5	53765	49647.5	42774	67097.5	42993	55951.5	48929.5	60447	53853	44394.5	49946.5	43739.5	43368	44477.5	40117.5	53728.5	47650.5	56317	49634	43823	36845.5	59397.5	53716	53192	44967.5	45422	52019.5	42668.5	48951	49918	64673.5	46879.5	44033.5	44162.5	48416	42625.5	47584.5	66731.5	42902	50176.5	52453.5	50004.5	55454	47648.5	46066	49761.5	50715.5	52937	45793	55197	48471.5	53995.5	42435	52457.5	71561	43582.5	40315	47953.5	52721.5	48133.5	55612	56402.5	53350.5	43244	45534	48263.5	53527	49015.5	48340.5	60664.5	41143.5	48418	45973.5	65831	47747	40673.5	47714	1291	48384	1632	48848.5	52263	48163	2319.5	69057	53478	3704	56928	56882	55077.5	55084	56547.5	55388.5	57584.5	2692	58213	53397	46676	41574	53109.5	48721	58509.5	54406	64232.5	66121	48118.5	3115.5	49156.5	58973.5	57518	52337	54074.5	47164.5	60341.5	47896	50513.5	45975	50935	53418.5	50306.5	2770.5	45694.5	45300.5	63892.5	59013.5	49407	51370	45653	58806	53884.5	50551.5	60135	47726.5	54409.5	1804.5	52058.5	48746.5	49072	58826	52519	63378	52037.5	42705.5	42314	53990	2420	61853	52398.5	55836.5	47891.5	44812	52594	2166.5	46886	49220	47911	52133.5	65828	3815	49517.5	47123	2338.5	61416	61885.5	51261	55008.5	59018.5	44465.5	58627.5	54283	53349	54619
220.083	N-Acetyl-D-glucosamine; N-Acetyl-D-mannosamine; N-Acetyl-D-galactosamine		3175	5067.5	3777.5	4091	3223.5	4361.5	4153	4628	3408	3317	4472	4555.5	3562	4743.5	4025	4355.5	4645.5	4126.5	4119.5	4358.5	3080.5	4287.5	3590	4991.5	4633	3694.5	3593.5	4436.5	4573	3859	3985.5	4284	4315.5	3596.5	3336	3677.5	4297	4442.5	4373	4410	3886	4808	3481.5	3699	4072	4439	3648.5	3090.5	4552	3852	3645.5	4571.5	3681.5	3704	3601	3973.5	4175.5	4028	4114.5	3452.5	4242.5	3908.5	4821	2993	4475.5	4536	3571	3833	3221.5	4663.5	4255	3946	3067	3912	4542	3631.5	3209	3289	4074	3118.5	3349	4361.5	3390.5	3442	3769	2620.5	4421	4205	3398.5	4604	3224	3492	3185.5	3472.5	2877.5	4212	3944.5	3611	3502.5	2816	3126	4806.5	3489.5	3685	3061	3384	3258	2511.5	2967.5	3001.5	2794	2617.5	3227	3476.5	2989.5	2761.5	2750.5	3135.5	3446	3237.5	3741	3175	3583.5	3113	2481.5	3599.5	2895	2452	2908.5	3428	3178	3160.5	3110	3638.5	3251	2646	2935.5	2522	3203	2895.5	2900.5	2928.5	3484	4190	3587.5	3328.5	3567.5	2489	3527	3382	3295	2793	2483.5	2565	3483.5	2339.5	3530.5	2991	3793	3136.5	3731.5	3019.5	2806	4148	2621.5	3194	3052	3535	3116.5	2710.5	2788.5	3146.5	3235	3347.5	4007	3369.5	2745.5	2849	3577.5	2948.5	3152.5	2792.5	2769.5	2822	3413.5	2680	3914	3540	3509	3320	3544.5	2915	3212.5	3987	3615.5	3180.5	3008	2755	3271	2733.5	4500.5	3264	3071	3478	3504	4001	3898.5	3972	3669.5	3229.5	3126.5	3767.5	3543.5	3554.5	3862.5	3842.5	3107.5	3096.5	3014	3879.5	2827.5	3536	3924.5	2902.5	3327	3315.5	2907.5	3705	3164	3020.5	3421.5	2882.5	3014	3101.5	2499.5	3060	3755.5	4455.5	3318	3339	3257	3158.5	2863	2847.5	2708.5	2633	2674.5	2709	2810.5	3298.5	2592.5	2307.5	2513.5	2125.5	3041.5	3210	2720	3062	3347.5	3159	3500	2747	2593.5	3033	2844.5	2565	2385	2772.5	2477.5	3038	3227.5	2478	2608	3179	2210.5	2699.5	3418	2696	3336	2996.5	2793.5	3023	2950	2388	2381.5	3578	3502.5	2525.5	2489	2223	2327	3281	2446.5	2337.5	2617	3086	2440	2724	2533	2798.5	2677.5	3082	2798	2574	2675	2549.5	2653	3054.5	2978.5	2469	2440.5	3551.5	2361	3052.5	2542	3037.5	2939.5	2585	3014.5	2274.5	2342	2585	2145.5	2317	2579	2733.5	2941	2551	2420.5	2817.5	2635	2432	2311.5	2459.5	2920	2340	2624	2575.5	3197	2857.5	2573	2271	2677	2417	2601	3427.5	2663	2843	3180.5	2680.5	3029.5	2932	2915	2828.5	2897	3025	2656	2704	2944.5	3081.5	2359	2734.5	4067.5	2404	2346	2720.5	2906.5	2845	3039	2809	2917	2423	2594.5	2822.5	3160.5	3024	2697	3290.5	2318	2426.5	2644.5	3215	2786	2308	2883.5	776	2671	844	2672.5	2898	2575.5	850	3672	3218.5	1019	2864.5	3228	2721	2957.5	2885	3103	3045	838	3265	3107	2804.5	2980	2793	2767	3062	2811	3692	3332	2873.5	965.5	2505	3465	3065	2701	3140	2520.5	3100.5	2643	2477	2478	2649	2838	2926	951	2812.5	2651	3303	2850.5	2683.5	2575	2512.5	3210.5	2725	2803	3021.5	2808	3076	825.5	2984	2515.5	2758.5	3131	2849	3019	2755	2742.5	2592.5	3131.5	855	3147.5	2751	2864	2807	2515.5	2727	1070.5	2336	3029	2333	2921	3547	886.5	2749.5	2371.5	782	3389	3434	2781	2890.5	3263	2540	2974.5	2805	3146	2907.5
221.046	2-Succinylbenzoate		6755	7113	7841	8146.5	7670.5	8052	8045	7941	6989	6986	8303.5	7983.5	7616.5	8277.5	8177.5	8091.5	8044	8214	7918.5	8894	7614.5	7977	7290	7945.5	8234	8593	7666	9080.5	7821.5	8350	8237	8918.5	8715	8042	7782	7855	7834.5	8233.5	8124.5	7773	8525	7920	8387	8119.5	8515.5	8300	8019.5	7334.5	8341.5	8054.5	8186.5	7766.5	8140.5	8028.5	7707	7333	8465.5	8562	8145.5	8192.5	8248.5	7770.5	7845.5	7158.5	11712	8239.5	7629.5	7915.5	7157.5	7857	8108.5	7790	7598.5	7860	8321.5	8463.5	6957.5	7059	7952	7004.5	8033	8417	8849.5	8077.5	8021.5	7498.5	8007	8240	7756	7965	7335.5	7822.5	7615.5	7313	7083	8654.5	7840	7907.5	7200	7212	7612	8545	7417	7619.5	7556.5	6949	7483	6378.5	6881	7354	7613.5	6445.5	7074	7562	6714	6981.5	6118	7635.5	7203	6880	7618	7456.5	7472.5	7487	6771	7717	7020.5	6603.5	7021	7383.5	6908	6796.5	7176.5	8253.5	7757.5	6718	6883	6537.5	7300.5	6769.5	7542	6840	7395.5	8796	7758.5	7577	8114	6933.5	7008.5	7514.5	7237	7380.5	6835	6587.5	7041	6540.5	7815.5	6579	7871.5	7615	7889.5	7006.5	7048.5	8353.5	6974.5	7398	7164	9036	7260	6939.5	6341	6813	7700.5	7185	7947	7750	6719.5	7165.5	7304.5	7601.5	7205.5	6363	6373.5	6978	6902.5	7223	8619	7960.5	8850	8939	8014.5	6924	7066.5	8419	8584	7913	7443	7611	7349.5	7301.5	8401	7955	8307.5	7699.5	7909.5	6845	8732	8735	8387.5	8215.5	7968.5	8448.5	7876.5	8126	8223	8662	8182	7402.5	8239.5	8729.5	7552.5	8501.5	8561.5	7797	9060	8551	7904.5	8697.5	8488	8241.5	8479.5	7910	7816	8036.5	7714.5	7605.5	8159.5	9489.5	7976	7717	7458.5	8370	7668.5	7021.5	7567	7025.5	7903.5	7355.5	7240.5	8176	7270	7295	7309	7075	7818.5	7660	7520	7241.5	7998.5	7172.5	7274.5	7410	7080.5	7141	6982	6722	6877	6923.5	6835	6951.5	7776	6638	7747.5	6981.5	6216.5	7165.5	7539.5	7419	7508	7957.5	7189	7397	6962	6857.5	6399	8157.5	8358.5	7472.5	7251	6740	6655	7767.5	7151	6920.5	8029.5	7728.5	6858.5	7775.5	6701	7038	7252	7335	7168.5	7320	7531.5	6911.5	7029.5	8632	8577	7359	6754.5	8394	6577.5	7968.5	7444	7798	8382	7626	7996.5	6984.5	6872.5	7391.5	6618	7173	6603.5	8230	7577	6992.5	6444.5	7861.5	7056	7573	6364.5	6546.5	7634	7331.5	7664	8145	8782.5	8056.5	7608.5	7720	7757.5	7475.5	7567.5	8355.5	8017.5	7716	8071	8375	8275	8022	8439	8460	8424.5	8498	7108.5	8384	8005	8030	8193.5	8138	9620	7576.5	7568.5	8228	8630	7996.5	8114.5	7840.5	7802.5	8261.5	8577.5	8539.5	9038	8467	8368	9043	7893	7465	7505.5	8892.5	7471	7154	6948.5	2582	7522.5	2914	8023	7699	8002.5	2961.5	9832.5	8323.5	3441.5	7808	8905.5	8675	9357	9306.5	8924.5	9107.5	3151	8727.5	8439.5	8216	7904.5	8277	8031	8535	8003	9502	9271	8567	3475	7997	8707	8501	8469	9033.5	8125.5	8431.5	8248.5	7800.5	7831.5	8627	7572.5	8219	3068.5	8148.5	8334	8649	8879	8901.5	8879	8074.5	9566.5	8517.5	8149.5	8425.5	8426	8543	2696.5	8161.5	8024	8043.5	8476.5	8728	8911	8195.5	7819.5	7567	8017	2816	8605	8438.5	7965.5	8434	7841.5	8518	3243.5	7277	7802	7016	8312.5	9147.5	3298	7918.5	8371.5	2626.5	8300.5	9431	8081	8650.5	9059.5	7793.5	8680	9049	8437	9048
223.072	3-Hydroxy-L-kynurenine; 5-Hydroxykynurenine		7580	9527.5	7563.5	9319.5	7697	10609	8424	9093	7167	7877	9237	8991.5	8226	8816	8546.5	10329.5	9256.5	9050.5	8442.5	9171	6729	9011.5	8003	9642	8499	7926.5	8161	9250.5	8478.5	8746	8810	8899	9135	7935	7248.5	8333	8345	9449.5	8640.5	8223	9079.5	8416.5	8408	7916	8547	9441	7722	8160.5	8553.5	7889	7715.5	8303	8448.5	7902.5	7460	8189.5	7941	8852	8049.5	9008.5	8535	7890	8643	7536.5	8710	8844.5	8514.5	8023.5	7122.5	8212	9118	7855.5	6944.5	9063	8671	7059	7943.5	7438.5	8279	7376	8077	8063.5	8056.5	7918.5	8376.5	6671.5	8174.5	8585.5	7560.5	7925.5	6037.5	7667	8411.5	7920	6964.5	8719.5	7989.5	7792	6698.5	7182	6563	9568	7454.5	8022	7112	6789.5	6986.5	6417	6622	7161.5	7383.5	6283.5	7645.5	7770.5	6791.5	6770	6562	7162.5	6772	7099.5	7776.5	6793.5	7088.5	7642.5	6600	6976	6122	6116	6398.5	7440.5	6482	6991	6626	9067	7049	6308.5	6356	6034.5	6814.5	7153	6732	6488.5	6853.5	9474	7496.5	7347.5	7295.5	6640	6427	7217.5	6627	6049.5	6745.5	6202	7045.5	5843	6836.5	6687	8850.5	7236	8294	6727	6580.5	8899.5	6552.5	6985	6694	9032.5	6735	6243.5	6432.5	7264	7668	7072.5	8644.5	7171	5516.5	6625	7606.5	7011	6525.5	7378	6812	6340	7061	6037	8762	7739.5	9469.5	8607	7490	7015.5	7042.5	8128	7562	6562.5	6613.5	6879	7179	5977	8402.5	7081.5	7347	7448.5	6963.5	8284	8565	7805	8181.5	6922	6985	7223.5	7300.5	7638	7261.5	8054.5	6941.5	6692.5	6479	8391	6779	7386	7520	6297	6949.5	6851.5	6781.5	7791	6964.5	6896	7730.5	6058.5	7257.5	7269	6193	7161.5	7670.5	8252	7560	7793	6866	7546.5	5799.5	6356	6181.5	6425.5	6582.5	6838	6909.5	7182	6539.5	5514	5971	5388	7008.5	6584.5	6668	6917.5	6721	7014	6759.5	5981.5	6586	6700	6363.5	6101	6091.5	6892.5	5657	6818	6891	6056.5	5934	6833	5659.5	6014	6613	6496	7232.5	7003	6407	5895.5	5818.5	5519	5702.5	7007	7297.5	5560	6405.5	5452	5629	6912	6308.5	5621	6446.5	6212	5556.5	5991.5	5257	6027.5	6376.5	6194.5	6570	5883.5	5385.5	6072	6037.5	6256	6612.5	5891.5	5578.5	7668	5533.5	6169.5	5594.5	7618.5	5957.5	5667.5	6203	5886	5961.5	5566	5461.5	5780	5559.5	6878.5	6151	5412	4853.5	6540	6066	6091.5	6003.5	5657	6180.5	5995	5782	5959	7329	6247	5762.5	6358.5	6523.5	6174	6004	7818	5852.5	6617	6326	5865.5	7209.5	6385	6410.5	6779.5	6174.5	6582.5	6234.5	6654.5	6745	6904	5379	6456.5	7985	5817	5505	6580	6912.5	5802	6665.5	6304.5	6729.5	5662.5	5863.5	6548	6894	6632.5	6058	7306.5	6372	6346.5	5966	7670.5	6565	5460.5	6193.5	1579	5909.5	1647	5882.5	6440	6432.5	1548.5	7414	6552	1839.5	6855	6249	6641.5	6399	6849	6851	6975.5	1836	6669	6864.5	6447	6615	6898	6708	6780	6526.5	7790.5	7676.5	6496.5	1675.5	5823.5	7067.5	7200.5	6298	6435.5	6055.5	6315.5	5922	5612.5	6450.5	6223.5	6702	6601	1647.5	5905	6041.5	6516.5	6951	5819	6334	6123.5	7378.5	6525.5	5859	7007.5	6417.5	7178	1623	6390	5560	5985	6722	6530	7163.5	5964	5901.5	5950.5	6546	1825.5	6871.5	5923	6520.5	6341.5	5867	6878.5	1737.5	6328	5793.5	5657.5	5820	7449.5	1814.5	6418	5980	1620	6824	7011.5	6230	6811	6824.5	5636	6774.5	6792	6928.5	7059.5
229.012	D-Ribose 5-phosphate; D-Ribulose 5-phosphate; D-Xylulose 5-phosphate; alpha...		12779.5	14633	12997.5	14152	11390	16060.5	13645	13450	11800.5	12228.5	14890.5	14033	12974	13896	13848.5	15936.5	12838.5	14656	14147	14791.5	11786.5	13948	13098.5	14466	13882	13355	13679	16093.5	13441	14643	15576	16594	14834	12797	13347.5	13197.5	13235	13145	13283	13286.5	13971	13998	14641	12236	14771	13147	13441	12231	13360.5	13329	13641.5	14720.5	13751.5	13035	11739	13907	13583.5	14068	12667	12758.5	13168.5	13471.5	12869.5	10629.5	13190	14619	14056.5	13411.5	11652	13953	13128.5	11844.5	11679	13644.5	13742	12003	11728	11511	12309.5	11750	13433	13433.5	13919	13953.5	13291	10738	13173	12996	11714	13069.5	10546	11937.5	12055	11374.5	11359	14093	12860	13496	11103	10431	10023	15938.5	10803	12381	11013.5	11622.5	10501.5	9741	10224.5	12347	10626.5	10561.5	12557	11631	9993	10470	9682	11955	11047	11720	12177	10883.5	13129	10572	9949.5	11842	10749.5	9041.5	9833	11809	11154.5	10311.5	10475	12459	12152.5	9478.5	10023.5	8799	11674	10207.5	10064	10901	11010	14940	12653	12947.5	12785	10235.5	10872.5	12635.5	12286.5	10640.5	9092	10475.5	11796	9285.5	13316	9775	12989	12445.5	12664	11615.5	9679.5	14694	9520	11658.5	11436	12774	10228	10839	10337	10336.5	11221.5	11577	13301	12795.5	9113	10056	11162	11630.5	9933.5	8715.5	10322	10886	10152.5	9409	13319	11626.5	13782.5	12603.5	11233	9935	10265.5	14769	11793	10993.5	10948	10071	11521	9748	13597	11408	11670.5	11425.5	11196	11500	12870.5	11885.5	12883.5	10345.5	10128	12513	11529.5	11496	11616	13307	11143.5	10037.5	10720.5	12837	10067.5	11654.5	13013.5	9822	10456	11707.5	9983	12719	11123	11274.5	11775.5	10810	10529.5	11046.5	9719.5	12044.5	12295	13935.5	11470.5	11132.5	11677.5	11390	10282	9630.5	9268.5	9364	10418.5	10318.5	10875.5	11462	9668	8956.5	9544.5	8800.5	11265	10710.5	10911	10457	10927	11294	10954	9751.5	9557	10103	10051	8732.5	8894	10756.5	9340.5	9552	9572.5	8908.5	9289	9527	8490	9024.5	11141.5	9904	10135	10803.5	9953	9299.5	10202.5	9056	8548.5	11700	12055	9514	9773.5	8146.5	7861.5	11154	9881	8642.5	9712.5	9948.5	8543.5	9775.5	8948	9354.5	9019	10002	9702.5	9230	8622.5	9259	10065.5	10596.5	10281.5	9412.5	8105	11273.5	8410	10247.5	9072	10782.5	9719.5	9485	9179	8919.5	8430.5	9044	7780.5	9171	9490	10870	9213	8404.5	7618.5	9926.5	10115.5	9824	8805	9199	9405.5	8857	8951.5	10199	12152	9925	9102.5	8321	10228.5	9116	9302	12175.5	9248.5	9430	9767.5	9699.5	11245	10239.5	10573.5	9636.5	10188	10986	9635.5	10616	9313	10719.5	9052.5	9801	12837.5	8576.5	8696	10010	10565.5	9951	9730	10353.5	9987	8749	9980.5	9858.5	11614.5	10400.5	9412.5	11914.5	8654	9358	8932	11516	9397	8910.5	9049	1018.5	9384	1330.5	9701.5	10301	9766	1326.5	13528	10566.5	1840	11056.5	11667	10325	10543.5	10927.5	11165	10797	1416	11855.5	10735.5	9324.5	9627	9699	9243	10950	11061	12754	11627	9440.5	1684.5	9648	10880.5	10495.5	10574.5	10550.5	9448	11171.5	9361	9240	9778.5	9783	9531	10026	1188	8952	9305	12095.5	10562	10734	9895	8843.5	11280	9171	10366.5	10511	9768	10332	1215.5	9889.5	9087	9786	11117.5	9825	12134.5	9786	8899.5	8669	9696.5	1322	10897	10355.5	10036	9684	9063.5	9521.5	1271	9414.5	9866	8532	9613	12057.5	1685.5	10210.5	9428	1243	11467.5	11964	9755.5	10328.5	10675	9035	11329	10003.5	9851	9965
237.062	3-Deoxy-D-manno-octulosonate		1326	948.5	1273	1038	6572.5	6025	1167	1053	1155	6452	6117.5	1036.5	1050	1379	1361	5754.5	1125.5	1615	5334	1272	1346	1073	1540	1045	1061.5	1219	1551.5	1317.5	1351.5	1276.5	1361.5	1048	5426.5	1213	1293	1184.5	1039	1043.5	1124	1101.5	1120.5	986.5	1175	1411.5	1133.5	1128	1483.5	6231	991	1214	1441.5	1002.5	1304.5	1113.5	1220	1171	1038.5	5188.5	1240.5	1102	1183	1200.5	1146	1121	1328	1237.5	1205.5	1308	1273	1020.5	1064.5	987.5	1343.5	1204	948	1117.5	5983.5	6835	1330.5	1211	1154.5	935.5	1275.5	1293	1353.5	1224.5	1032.5	1017	1131	1195	945	1014	1211	5984.5	1110.5	1194	8939.5	1693	1191.5	8290	1304.5	13141.5	8175.5	8948	1256	1459.5	1562	1227.5	1778	1401.5	1494	1429	1614.5	1426	7877	1360.5	1233.5	1255	1133	1181	1112.5	1375	1259	7654	1600	1210.5	1355	1100	1229	9867.5	1459.5	7600.5	1240	8694	1222	1098	1300.5	994	1184	1285	7774	1499	1265.5	11049	1532	1519	1208.5	1609	1284	1358	1305	1465	7130	1135.5	1227	1306.5	1119	1017	8029.5	1057.5	9602.5	1155	7328.5	10524.5	7365.5	1214	1266.5	6736	1625	1293	1231.5	7496.5	1689	1189.5	9309.5	1381.5	1271.5	1281	8868.5	1459	1370.5	6836.5	1293.5	7264.5	1246.5	1242.5	7543.5	9113.5	7793.5	8110.5	8869	1583	8251	1728.5	1379.5	1185.5	1236	1076.5	1226.5	1374	1515	9183.5	8585.5	1583.5	1330.5	10231	10192.5	1770.5	1433.5	1214.5	1305	1426.5	1465	1392	1382	1354	1458.5	1285.5	1153.5	9753	1236	1383.5	1375.5	1738.5	8282.5	1360.5	1593	1676.5	1310.5	1266.5	8463	1296	8381.5	1556.5	1530	1409.5	1493	1887	8553.5	1458	1351.5	1493.5	1179	1440	1256	6996	1309.5	1355.5	1150.5	1162.5	1530	1242.5	1138	1271.5	1376.5	1319.5	1177	8143	1365	1308	1540.5	1263	1467.5	1392.5	1378	6593	1321	1223	1371	8349.5	7640	1173.5	1311	7283.5	7008	1355	1535	1494	9099.5	1164	7983	1160.5	1316	1018	6663	1049	1438	1203.5	1450.5	1018.5	5615.5	1313	1277	1109	7273	1163	1451.5	1141.5	1167	7629.5	7851.5	1553.5	8053	7244.5	1184.5	1323.5	1292	1293.5	1356	1418.5	1270	9140	6511.5	1663.5	1451.5	9125	1338.5	1290	1055	1253	1316	1190	1237	1362	1523	1272.5	7400	1313.5	1040	1431.5	1427.5	1218.5	1390.5	1444.5	7227	1123	1354	1284.5	1420	6768.5	1400.5	6365	1396.5	1234.5	1393	1674	1063.5	7674	7369	1510	1304	1379.5	1105	1291	1250	1140.5	1450.5	8258	7099	7894.5	1217	1292.5	10453.5	1397.5	1226.5	1340	1502.5	1487	8221	7933	8462.5	1156	7601.5	1376	1609	1317	7655	1611.5	1102	1277.5	1528	9127	7498.5	1352	1273	796	1169	882	1191.5	1543	1313.5	793.5	1664	1459	1004	1539.5	1289.5	1445	1230	1404	1504.5	8090	871.5	1552	1351	1151.5	1145	1363	7191.5	9006.5	1554	1511	9781	7288	1036	1375	9160.5	8198.5	1630	1381	7384.5	1462.5	1085.5	1461	1420	1495.5	8230	1454	751	1109	1322	1675.5	8507	1584	7845	1321	9537.5	7872	1349	9390	1393.5	8474.5	866	1031.5	1375	1289.5	1443	1129.5	1428	1104	1051	1038.5	1441.5	672	1504	1200	1637.5	1323	1260.5	7502	815.5	1645	1046	6868	1145	1487	849.5	1318	1335.5	816.5	1251	1298	1465	1500	1308.5	962	1469	8265	7698.5	8033
258.039	D-Glucosamine 6-phosphate; alpha-D-Glucosamine 1-phosphate; D-Galactosamine...		4721	5732	5922.5	5593	5798	7011	6828	5433	5314.5	4984.5	6940	5841	5462.5	5546.5	6694.5	7441.5	5006.5	5865.5	6641	6329.5	5079	5498	6285.5	5840	5152.5	6435.5	6113.5	6937	5781	7278.5	6953.5	6209.5	6776.5	5289.5	5995	5830	5378.5	5225	5689.5	5055.5	5187.5	5486.5	6364	5989	6776	5475	6619	5137	4862	6144.5	6419.5	5677	6418	5612.5	5312.5	6883	5964.5	6886.5	4901	5527.5	5517.5	6174.5	5313	5031.5	5043	6676.5	5502	6116.5	4707.5	5019.5	5016.5	4926.5	4427	5880.5	5033.5	5333	5308	4750	5251.5	4807	5612	5435.5	5688.5	6233	6528.5	3968.5	5080.5	5359	5961.5	5172	5035.5	6320	5735	5207.5	4705.5	5983	6985	6456	5185.5	5156.5	4707.5	9070	5911.5	6893.5	5012.5	4889.5	5204.5	4819.5	4368.5	4750.5	4838.5	4763.5	6034.5	5970.5	4864.5	3919	4077	5358.5	5403.5	5564.5	6192.5	5047	6194	5414.5	3957	5435.5	4483	3856.5	4791	6049	4482	4763	4552	6945.5	5548.5	3895.5	4500	4374.5	5101	4587.5	5315.5	5115	4962.5	7948.5	6173.5	5764	5211.5	4003.5	4834.5	5616.5	4946	4844.5	4560.5	4776.5	4662	3708.5	6131	4999.5	6241	5675	6136	4906	4358	7848.5	5070	5193.5	4689.5	6268	4891	4097.5	4136.5	4776	5959.5	4767	7180.5	5408.5	3868.5	4693.5	5912.5	5007.5	4750	4511	3956	4834	4663	4638	5975	5896.5	6429	5448	5988.5	4944	5408.5	6490	5648	5144	4295	4530	5717.5	4747	7308.5	5200.5	5790.5	5584	5132.5	6448.5	7306.5	6293.5	6846.5	5460	4370	6076	5786	5391.5	5533.5	5752.5	5123.5	4597.5	4917.5	6824.5	4921	6011.5	6463.5	4189.5	5456.5	5166	4477	5765.5	4896.5	5892	6199.5	5155.5	4539.5	5512.5	4594.5	5010.5	6209.5	6804.5	5277	5049	4852	5238	4197	4499.5	4621	4580	4694.5	4931.5	4855	5847.5	3943.5	3971	3982	3822.5	5331.5	5149	4502	5478.5	5128.5	4753.5	4895	4667	3683.5	4700.5	4317.5	4301	3534	4766.5	3675	5039.5	4886	3960.5	4803.5	4473	4243.5	4130.5	4875.5	4206.5	5199	5452.5	5013	4003	4592	3527.5	4084	5923.5	5297.5	4335.5	4311	3402.5	3542	5324	5025	4041.5	4570.5	4388.5	3738.5	4475.5	3763	4221	4904	5006.5	5061.5	4471.5	4362.5	3881	3866.5	5432.5	4533.5	4600	4013	6192.5	3867.5	5019.5	3766	5496	4541	3748	4981	4098.5	3663	4148.5	3404.5	3905.5	3803	5226.5	4446.5	3729.5	3704.5	5140	3788.5	4120.5	3823	4383	5254	4093.5	3964.5	4182	5287	4700	4251	4112.5	4495	3934.5	4320.5	5297	4238	4720	4864	4122	5027.5	4688	4732	4716.5	5101.5	5402	4367.5	4926	4663	5053	3830.5	4135.5	7263	4080.5	3708.5	4853.5	4793.5	4655	5257	5000.5	5034	4160	4513	4871.5	5342.5	4837.5	5364	5909	4403.5	4013	3906.5	6243.5	4947.5	3657.5	4175.5	1585.5	4789.5	1325	4721	4526.5	4361.5	1630	7174	4841	1616.5	4873	5460	4887	5134.5	5274	5117.5	5619	1449	5417	5285.5	4428.5	4602	4656.5	4830.5	5148	4586.5	6876.5	6172	4872.5	1516	4675	5632	5741	4627	5194.5	4692.5	4825	4553.5	3832.5	4856	4870.5	4909	4941	1503.5	4143.5	4695.5	4865	5649.5	4269.5	4286.5	4340.5	5773	5165.5	4378.5	5276	4794	5056.5	1354	5130	4608	4271	4926.5	5171	5238	4667	3922	3919.5	4683.5	1338	5400	4506.5	4880	4314	4472.5	5202	1659.5	4359	4212.5	4316	4445	5813.5	1290.5	4757	4246.5	1362	5877.5	5724	4282.5	5240	5311	4401.5	4829.5	5357.5	5337.5	5525
259.022	D-Fructose 6-phosphate; D-Glucose 6-phosphate; D-Glucose 1-phosphate; D-Man...		835384	1022922	826495	936948	978882	1.02498e+06	993930	984602	884396	953189	978463	994879	885656	1.01197e+06	878706	987396	963634	906644	1.03123e+06	923273	879458	1.00481e+06	873726	950579	990830	858184	834508	865578	965566	839314	918742	960491	1.01816e+06	861248	839213	906733	932406	942179	965646	888860	892518	966146	914402	838746	894923	939484	837276	933758	993080	844503	824356	935547	886360	819696	812916	926002	900469	957628	929752	847184	974089	793424	916329	828722	916549	837484	903574	854152	832848	946185	938308	958420	826866	870483	949790	824588	944691	943013	998928	833920	853640	866614	877430	814018	817738	844726	898388	931912	806194	944928	770809	880414	758198	908543	781424	878228	775568	843010	799686	802614	802678	798968	798171	780873	790412	815275	807869	706358	806309	812200	770769	777894	848712	767076	750330	822953	720391	808748	761611	799947	798244	787176	758222	799978	751516	813028	794768	653973	815242	769128	795032	769826	819549	901974	797340	689509	790606	672924	801916	796084	808454	800720	799761	769084	803834	793991	802776	741374	798014	805804	829234	793661	789230	755188	833458	723254	813510	764414	853767	770638	784935	784879	778790	756204	743492	730943	802127	905212	784067	781266	756156	789994	761558	771084	752400	791464	645143	754548	712035	813076	764586	763915	769528	777580	776361	762042	901736	782978	891452	891884	794604	709096	772391	751834	747294	733749	790714	750440	722845	732038	751496	800032	732928	794114	798072	733705	707047	715440	733198	738490	748194	747116	742527	760170	727206	759204	716170	770788	785668	726656	743162	746523	789700	742304	749846	721050	727562	767300	777313	757017	740816	769700	744970	727017	720576	760372	760630	733185	799720	775334	750077	740992	734912	695640	746624	768680	750776	763106	730238	755578	764166	715210	771326	721917	737471	722648	724280	734738	762658	750657	727286	706366	780548	728066	727930	712072	753772	714396	680618	645661	698227	700522	717055	732203	720374	731230	685196	769874	679350	699382	711216	692897	711651	645292	678719	671935	691132	710048	743610	619454	611868	704776	740320	661827	704078	701356	683408	726146	676669	715118	703319	671876	711584	749559	631782	686016	755582	695652	724242	703290	661792	710466	675883	769444	697984	749846	726553	665080	660237	694108	614666	675367	644198	736694	692840	734684	708586	674808	598708	702994	696203	677352	704362	702445	752606	646036	687205	752002	774675	733264	682602	670078	737914	705017	696510	790118	716814	744614	786011	752874	789338	765449	739512	724877	758602	762820	719508	749926	736919	801839	715802	722876	723084	703866	688012	762128	761624	726734	777353	704944	740394	662362	744858	724918	785796	784988	725403	755070	698798	708474	713516	809223	733221	661787	721676	10972	732338	16200.5	813893	758050	755258	20761.5	762874	722999	35168.5	698870	792782	788781	802674	774784	769450	771861	23746.5	795101	776920	692368	738708	727406	746176	745402	792660	691832	746693	719586	27802	723931	783521	771172	755504	745281	762206	733390	706808	700694	740229	716360	785008	697174	24325	723690	716280	842038	709956	760928	740677	716498	787516	728858	736912	747830	786097	759420	17386.5	774732	716412	737310	792724	745944	818530	743712	713512	723479	728934	18825.5	722845	734287	711137	744542	685248	699807	24224.5	707460	716299	700400	719662	713964	37344	711650	676498	19689.5	748288	756550	731952	710631	727246	665365	708492	708108	743231	720495
267.073	2(alpha-D-Mannosyl)-D-glycerate; Inosine		10600	7743.5	4241	5246.5	4480	6361.5	5176	6901	4043.5	4185.5	5638.5	7409	4467	7136.5	5210.5	5973	7270.5	5458.5	5392.5	5989.5	3624.5	6971	4806.5	7744.5	7937	4779	4443.5	5212.5	7257	5310.5	6058	5740	5848	4121.5	4225	5210	7051	7643.5	7343	6991.5	4579	6857	5101	4466	5169	6990.5	4161.5	3581	7445	4601	4895.5	7408	4918.5	4324.5	3844	5344	4743.5	5218	6673.5	4069	7004	5060.5	6754.5	3867	7263	5590	4653	4519.5	3247.5	7067.5	7172.5	6152.5	3443	4792.5	7009.5	4035.5	4274	3565.5	6416.5	4438.5	4360	7333	4498.5	4887	4658.5	3649	6858	7065	4088.5	6957	3210	4239.5	4096.5	3876.5	3587.5	5313.5	5501.5	4543.5	3880.5	4151	3536.5	7456	4177.5	5133	4339.5	3807	4086.5	3193	3746.5	4275	3828.5	3658.5	4863.5	5208	3516.5	4145.5	2816.5	4053.5	3942.5	4833	4247.5	3901.5	4990.5	3913.5	3288.5	4754.5	3331	2752.5	3616	4894.5	3551	3449.5	3767	5410.5	4711.5	2870	3269	2360	4159.5	4013.5	4047.5	3648.5	4149	6344	4494.5	4574	5124	3795	4012.5	4553.5	4596.5	3154.5	3553	3495.5	4057.5	3036	5534.5	3661.5	5007	4345.5	5333.5	4096	3554.5	6521.5	3675	4039	4552.5	5503.5	3906.5	3297	3345	3469	4278	3936.5	6059.5	4261	2577.5	3849	4840	4445	3371.5	3287.5	3057	3864	3849	3468.5	5403	5184	5109	5130	4154.5	3799	3940	6629.5	4893.5	5058.5	4314.5	3519.5	4693.5	3150.5	5921	4534	4348	4208.5	4632.5	5175.5	5731.5	5172	6500.5	5024.5	3964	5083.5	4268	4776	4164	6176	4091	4513	4524	5595.5	3285.5	4545.5	6615	4019	4552	4845	3628	6039.5	3757.5	3892.5	5122	4311.5	4053	3992.5	3529.5	5212	5259.5	6097.5	4869	4631.5	4112.5	4427	3592	3338	3314	3455.5	3703	3703.5	3676.5	5721	4324	2934.5	4028.5	3148.5	4241	3873.5	3746.5	3850.5	4687	3805	4976.5	3771	4129	3747.5	3908.5	3393.5	3648.5	4205.5	3205.5	4138	3919.5	3235.5	4115.5	3830.5	3214.5	3498	4030	3900.5	4405	4307	4028.5	4181.5	4477	3291.5	3455	5161	4071.5	3407.5	3842.5	2969.5	2792.5	3964	3951	2934	3675.5	3995.5	3341.5	3682.5	2867	3519	3411.5	3502.5	3428.5	3625.5	3043	3478	3834.5	5150	3907	3179	3113.5	5392.5	2814.5	4383.5	3380	3623.5	4468	3002	3789	2928.5	2939	3222.5	2938	3286.5	3404	4952.5	3439	3559	2435	4110.5	3702	3650	3213.5	2947.5	3758.5	2916	3361	3767	4568	3147.5	2787	2678	3258.5	2945.5	3143.5	5095	2918.5	3593.5	3541	3443.5	4292.5	3661	3664.5	3700.5	4158.5	4572.5	3087	4281	3496	3933.5	3343	3423	5665	3366	2899.5	3823.5	3872	4003	4151	3952	3158.5	2826	3340	4049	4154.5	3675	2970	4650	2912.5	3223	3954.5	4558	3664.5	3193.5	3234	745.5	3708.5	670	3943	4199.5	3398.5	721.5	6200	3718.5	952.5	3699	4489.5	3635	3918.5	4852.5	4383.5	4655.5	710	5023	4313.5	3676	3954	3478	3424.5	3967	4234	4845.5	4703.5	3846	746.5	3964.5	4554	3929.5	3797.5	4422.5	3721.5	4170.5	2952	3182	3327	3987	3867.5	3104.5	759.5	3199	3324.5	4751	3481	3569.5	3333.5	3250	4623.5	3545	3643	3887	4667	3734.5	719.5	2969	3126.5	3821.5	4578	4155.5	4849.5	3985	2689	3216.5	3723.5	602	4176	3618.5	4218	3987	2709.5	3333	728	3493	3830.5	2935.5	3930.5	5421.5	820.5	3425.5	3379.5	658.5	5153.5	5437	3434.5	3758	5144	3199	4608	3338	4012.5	3522
277.217	(6Z,9Z,12Z)-Octadecatrienoic acid; (9Z,12Z,15Z)-Octadecatrienoic acid		2916	18281.5	3661	11248	11121	15828	17795.5	15131	2924	10653.5	13315.5	13758.5	4721.5	14361.5	2785	15869	12626.5	11549.5	13855	5511.5	2789.5	15680.5	2715	12935.5	17226	2878	2620	14455.5	13232.5	2362	23095	13471	13552	2950	2583	4949.5	16881	12119	11929.5	18798.5	10513.5	14074.5	21023	2762	12251	14760	2531.5	9109.5	11358	2685.5	2537	16237	5305	2436	2448.5	20957.5	14753	12438.5	15762.5	4645	13555	2468	24534.5	2766	16709.5	2567.5	10513	2608	2489	14325	15767	12423.5	2840.5	13109	14486.5	2555.5	11034	9801.5	8332.5	2701.5	11073	21376.5	12708.5	15973.5	22954.5	2765	16330	14353	2291	13913.5	2470.5	18010	2718	11731.5	2204	4440.5	2238	1938	2219	2138.5	1957	2200.5	2120	2249	2144	1737	1726	2129	2015	2145.5	1801.5	2023	1783.5	1897.5	1823	2139	2217.5	1910.5	1967	1842	1924	1939	1971	2030	1920	2119.5	2020.5	1810	1737	1769.5	1882.5	1671	1853.5	3078	1873	1989	1761.5	1897.5	1886	1852.5	1961	2032	1975	1883	1973	1759.5	1867.5	1710.5	1923.5	1716.5	2017	1701	1679.5	1777.5	1768	1631.5	1742	1564.5	3466	1707	1865.5	1959	1640.5	1898	1689.5	1623	1583	3205	1758	1338.5	1621.5	1519.5	1606.5	1562.5	1934.5	1616.5	1590.5	1643.5	1557.5	1698.5	1722.5	1587.5	1347	1675	1526	1517	2904.5	1680.5	2817.5	3114.5	1765.5	1685	1631.5	1785	1744	1626	1720.5	1727	1597	1652	1726.5	1801.5	1685.5	1766.5	1771	8805.5	6925	6317	5349.5	5363	5086.5	4419.5	4305.5	3995	3973.5	3743	3355.5	3234	3483.5	3342.5	3202	3150.5	2984	3337	2786	2949	2825	2681	2851	2714	2546.5	2780.5	2354.5	2176.5	2331	2265	2576	2487.5	2569	2312.5	2424.5	2073	2391.5	1915.5	2397	2205	2178	2092.5	2157	1984	1904.5	1825	1963.5	2018.5	1849.5	1714	1854	1911.5	2128	2165.5	1973.5	1976	2070.5	1915.5	1690.5	1778	1613.5	1783	1884	1931	1905.5	1622	1840.5	1969	1916	2033.5	1766	1782	1846.5	1709.5	1825	1503.5	1960	1566	1639	1766	1829	1724.5	1550	1685.5	1694.5	1819.5	1744	1799.5	1883.5	1779.5	1874.5	1567.5	1715	1663	1439.5	1782.5	1601.5	1660	1560.5	1646	1716	1755	1603.5	1644	1553.5	1524.5	1798	1598.5	1663	1638.5	1742	1635	1750.5	1598.5	1713	1460.5	1688.5	1597	1579	1391	1624.5	1571	1619	1815	1542	1481	1484	1598.5	1527	1477	1605	1578.5	1712.5	1724	1565	1666.5	1604	1719	1924	1733.5	1898.5	1836	1774	1697	1647.5	1633.5	1762.5	1521	1899.5	1770	1497	1645.5	1701.5	1573	1520	1626	1514	1444.5	1575	1704.5	1788.5	1654.5	1662	1589.5	1527	1806.5	1725.5	1657.5	1730.5	1737	1897	1713	1665	1508.5	2073	1693	1721.5	1862	1679.5	1205.5	1583.5	1232.5	1594	1371.5	1586.5	1205.5	1825	1572	1069	1817	1567.5	1706.5	1630.5	1569.5	1926.5	1667	1102.5	1555	1786	1716.5	1543.5	1570	1585.5	1673	1585	1733.5	1594	1434.5	1177	1672	1651.5	1576.5	1670.5	1700.5	2098.5	1610	1596	1515.5	1560.5	1360	1493.5	1563	1155.5	1901	1780.5	1493	1483	1655	1627.5	1479.5	1556.5	1718	1423.5	1509.5	1691	1650	1092	1388	1502	1492	1602.5	1610	1543.5	1411.5	1615.5	1373.5	1687	1034.5	1492	1392	1479	1630.5	1554.5	1594	1187	1513.5	1701	1473	1573	1634.5	1145.5	1661.5	1429.5	1048.5	1375	1601	1396	1347.5	1728.5	1326.5	1400.5	1449.5	1449	1547
289.033	Sedoheptulose 7-phosphate; Sedoheptulose 1-phosphate; D-glycero-beta-D-mann...		13593.5	11756.5	15224.5	12928.5	10396	13764	11707	10744.5	13906.5	10239	12377.5	10641	12569	10857	15049	12523.5	11098	13721.5	12336	14968	13886	10663	15265.5	11503.5	11482	14055	15212.5	14989.5	9742.5	16516	12866	14461.5	11666	13574	14931.5	14507.5	10060.5	10811.5	11527.5	10462	13084	10494.5	11484.5	15191	14692	10564	16023	9885	10408	14506	16284	11475.5	13873.5	13579.5	13400.5	11367.5	13776	12297.5	10061	12314.5	9872	15466.5	10467.5	14290	11286	16147	13915.5	14179	13123.5	10580	10572	9595.5	14242	14154.5	11162.5	13325	9340.5	9790.5	9882	13392	13075.5	10179	13866	13993	11105.5	11935	10464	10720.5	13767	9779	13269	10662.5	13305	9718	13550	13629	13869	16472	13014	11802	12913	17680.5	11965	12789	14073.5	14774	13462	11146	12087.5	13634	13326.5	11345.5	17429.5	13832.5	10148	12422	11107.5	14812.5	14089	15224	16331	14014	16139	11659	10880.5	14808.5	10916	11566	14367.5	13183	13431.5	11364	12752	12647	15109.5	10272.5	12280	10937.5	14230.5	11801	11297	12920.5	14067.5	15038.5	16810	14310.5	14795	12103	14515	14700	13752.5	14065	10398.5	14391.5	13394.5	9762	17339.5	13938.5	12148.5	15062.5	12891.5	13468.5	10687.5	16839	11318	12869	13937.5	11970	12106.5	13096	12275.5	11260.5	13254	13525.5	14221	14738.5	10164.5	13202.5	12057	13980.5	13381	9850	11960	10691.5	12564.5	13996.5	11929	12785	12122	11196	11790.5	12316.5	11322.5	14915.5	13217	13680.5	11441.5	12895	13297.5	10951.5	17577	11937.5	11913	13261	13065.5	12450.5	13588	13668	15324	13104	11608	14171.5	13424.5	13251.5	13006	13883.5	13377	12851.5	12338	13563	11911.5	13375	14754.5	11670	10627	12910	10595.5	14735.5	12417	13963.5	12145.5	13585.5	10518.5	12941.5	11764	13085	15290.5	15700.5	11335	12592	12768.5	13078	11616	10662	11060	10088.5	12892.5	11702	12858	13476.5	11848	12262	11502.5	10500.5	12864	12020	11603.5	11154	13309.5	13925.5	11774.5	11470.5	11027.5	12000.5	11328	9000.5	10961.5	13134.5	10497.5	10093.5	10933.5	10311.5	11903.5	10393.5	8760	11343	12367.5	12273.5	11271.5	12141.5	10261.5	10791	10873	10490	9580	13995.5	13923	10625.5	12006	8331.5	7360.5	13121.5	11598.5	10100	10334	12077	9795	11327.5	9804.5	9083.5	10437.5	11925	10722	9394	9626	11374	11464.5	13150.5	12042	11694	9332.5	11544	8018	12552	11320.5	11023	11702.5	10320.5	11072	10256	8098	10924.5	8874	10723.5	10315	13219	9958.5	9534.5	8777	12701.5	10577.5	10883	9775.5	10644.5	10027	11023	9552	11359.5	13371	9017.5	8811	8302	10934	9099	10438	12752	10039.5	9523	9917.5	10897	13127.5	10867	12241.5	11839	11618.5	12754.5	10696	10369.5	9289	10083	10591.5	11193.5	13925	11092.5	8902	12271	11571	11193.5	10642.5	10557	9874.5	10451	9384	11513.5	11959.5	11731	9598	13272	9958	10588	10448.5	12480.5	9874	9169.5	10606	669	11131.5	903.5	11971	11730	10651.5	1075.5	15174	11778	1183	12219.5	13065	11810	13085	13425.5	12729.5	12407.5	988	13994	12363	10886	10875.5	12086.5	9819	11656	11838.5	15446	12662.5	10405	913	11669	10760.5	11117.5	11675	12372	9807.5	11960.5	11747	9409	10730	11828	10799	12723	1102	10024.5	10462.5	14185.5	11047.5	11036	9080	10696.5	11521.5	10189.5	10998	11571	11515.5	10323	869.5	12182.5	10817.5	11021.5	13197.5	11594	14122	11145.5	11272.5	10824	11571	816	12274	12140	11716.5	11022.5	11131.5	10756.5	915	10864.5	10840.5	8605.5	12392	13746	1032	11123	10453	707.5	13604	13250	11286.5	12823	13275.5	11969	12289.5	10545	10386	10683.5
295.227	9(10)-EpOME; 12(13)-EpOME		14538	33131	6965	7313.5	7224.5	7718.5	8511.5	8758	3138	5884	6061.5	7382	3680	6849.5	2759	6211	6495	4950	6126	3237.5	2702	7152.5	2679	6694.5	6801	2525.5	2153.5	4712.5	6430	2274	7978	4944	5148	2506.5	2030.5	2751	6908.5	5905	5320.5	6741.5	3871.5	6383.5	7772.5	2327	4385	6692.5	2091.5	4103	4870.5	2399	2223.5	6901.5	2996.5	2230	2498	6771	4649	4826	6519	2943	5697	1948.5	7353	2879.5	6672.5	2092.5	3566.5	2044.5	1954	6198.5	6260.5	5404.5	2259	3957.5	6811	2315	4120	4486.5	4266	2036	3868.5	6901.5	4253	4582.5	7642	2405.5	6069.5	5869.5	2008	5490	2072.5	6366.5	1973	3638	2205	2294	2136	1788	1856.5	1679	1956	1710.5	1773	2056.5	1916.5	1963	2062.5	2262.5	2302.5	1776.5	1757	2109	1702.5	1682.5	1991.5	1754.5	1935	1852.5	1671.5	1803.5	1640	1529	1668.5	1828.5	1807	1642.5	1910	1833.5	1635.5	1498	1817	1717	1844.5	2318	1659	1774	1665	1707	1438	1841.5	1754.5	1604.5	1609	1285	1561.5	1478.5	1431	1583.5	1608.5	1321.5	1783.5	1776.5	1669	1517.5	1750.5	1747.5	1225.5	1731.5	1860.5	1524	1536	1755.5	1690	1114	1745.5	1398	1439	2003	1683	1776	1254	1655.5	1360	1511	1330.5	1164.5	1438.5	1318	1604.5	1661.5	1268.5	1684.5	1622.5	1431	1523	1156	2054.5	1353.5	2025	2104	1471.5	1593.5	1563.5	1437.5	1319	1583.5	1207.5	1449	1439	1438.5	1403	1414	1348.5	1579.5	1377	3234.5	2671	2487	2568	2792	2319.5	2086.5	2187	2255.5	2170	2018	2105.5	2293	2071	1952.5	2306	1881	1658.5	2413.5	1971.5	2300.5	1882.5	1740	1896.5	1962	2130	1894.5	2059	1737.5	1925	1437.5	1756	1526	1931.5	1890.5	1623	1897.5	1814	1801	1941	1590	1772	1706	1362.5	1590	1659	1638	1637	1677.5	1474.5	1653	1415.5	1525.5	1519	1393.5	1451.5	1574	1412.5	1753.5	1779.5	1218.5	1688	1451.5	1756.5	1390	1629	1733	1607.5	1550	1506	1676.5	1501.5	1556.5	1622	1206	1430	1525.5	1532.5	1441.5	1508.5	1366	1418	1325.5	1628	1713.5	1571	1464.5	1713	1318.5	1616	1310.5	1530	1666	1241.5	1673	1464	1443	1244.5	1391	1475.5	1392.5	1400	1490	1508.5	1302.5	1579.5	1604	1508.5	1635	1471	1581.5	1483.5	1327.5	1257.5	1299	1501.5	1221.5	1669	1407.5	1647	1337.5	1372.5	1354	1197	1260.5	1590	1138.5	1696	1364	1520.5	1245	1367.5	1332.5	1309.5	1598	1484	1663.5	1528.5	1226	1467.5	1256.5	1376	1257	1467.5	1454	1264	1294	1646	1367	1249	1369.5	1357.5	1550.5	1483	1553	1266	1380.5	1319	1468.5	1478.5	1375.5	1587.5	1437	1525.5	1341	1559	1528.5	1498.5	1642	1553.5	1858	1486	1410.5	1405	1711.5	1563	1278.5	1458	1568.5	1549.5	1516.5	1164	1418.5	1313	1464	1280.5	1717	1261.5	1141	1600.5	1378.5	1369	1498.5	1269	1433.5	1282.5	1471	1430.5	1141.5	1274.5	1026	1454	1226	1375	1388.5	1509.5	1314	1518.5	1298.5	1546.5	1298	1371.5	1546	1444	1514	1418	1357	1151	1225.5	1411	1516.5	1238.5	1394	1540	1305	1397	1430	1288.5	1392.5	1204.5	1421.5	1299	1329	1386	1060.5	1313	1281.5	1559.5	1305	1324.5	1442.5	1153	1274.5	1259	999	1126.5	1287	1338.5	1323	1118.5	1104.5	1424	1436.5	1196	1084	1417.5	1199	1361	1340.5	1425	1039.5	1423.5	1195.5	1204	1456.5	1208.5	976	1296	1333.5	1122.5	1088	1071.5	1152.5	1383	1117
298.07	D-4'-Phosphopantothenate		4562.5	2822	4651	2775.5	2358	3422	2633.5	2898.5	4555	2456.5	2877.5	2922.5	3171.5	2664.5	3379.5	3417	2731	3008	2534.5	3260	2098.5	2935.5	2579.5	3033	2882.5	2705	2730.5	2870.5	2987	5893	3021	3306.5	3080.5	3093	4224	3200	2389.5	2887.5	2677.5	2274	3015	2938.5	2659.5	2537.5	2862.5	2538	2748.5	1981	2542	2705	2830.5	2698.5	3535	3072.5	3996.5	2630.5	2716.5	3235	2379.5	2541.5	2567	5306.5	2443	4580	2876	5953	3130.5	2436	2594.5	2980	2418	2509	4439	2869.5	2753	3112.5	2298.5	2325	2299	2804.5	2629	2718	3090	2688.5	2561.5	2316	3089	2560.5	2664.5	2550	4596	2302	2626	2312	4363	3232	4013	2599	3373	2708	3604	5326	2884.5	3194	4038	2358.5	2358.5	1862.5	1953.5	3252.5	2399.5	2871	2908	2632	2580	3059	1955.5	3366.5	4884	5510	5805.5	4693.5	5302.5	2903.5	2727.5	4714	2994.5	1732	2238.5	3281.5	3083.5	2400.5	3858	3453	4242.5	1638	1838.5	1747	4896.5	2143.5	2531.5	2068.5	4636.5	4152.5	5784.5	4064.5	3872	2946.5	3625.5	4203.5	3284.5	2054	2318	3864	3460	3377	6581	4483	3208	5358.5	3453.5	3400	2258.5	4392	2568	4084.5	3551	2911.5	2111	3235	2712.5	2392.5	2603	2495	3836.5	3754	1791.5	2226.5	3430	3455	3985	2162	2756	2467.5	2306.5	1859	2713	3043.5	2756.5	2922.5	3184	2061	2794	5296	4879.5	5133	3253	4070	5241.5	2208.5	5695	2976	3165.5	2408	3455.5	3215	3659.5	2880	6403.5	4749.5	3136	5409.5	2168	2571	2052.5	4403	2444.5	4233.5	3852.5	4264.5	1933.5	2521	4360	2867.5	2705.5	4696	2684.5	4794.5	2259	2597.5	3027.5	4090.5	2804.5	2557	1876	3594.5	2887.5	5413	2633.5	3566	3613.5	2041.5	3387	2038	3892.5	2277.5	4257.5	2241	2045	5197.5	3103.5	3622	3474.5	2484.5	4661.5	4933	3158	2604	4463	2410.5	4813.5	2065	2761	2317	2986.5	2312.5	3406	2347	2982	2643	2853.5	2331	3779	2425.5	2167	1961	3669.5	1830	2940	4920.5	2823.5	2818	2774	2980.5	2131.5	6245	3981	3470	1973	2632	1975	2561.5	1582	3519.5	2436	3106	1549	3498.5	2616.5	2237	2693	2348.5	2780	2512.5	1988.5	3370	2755	4930	4205	2157.5	3133	3295.5	2202.5	2185	2830	2873	3383	2494	4485.5	3137.5	2593	3438	2134	2747	2648	5280.5	2162	2376.5	1759.5	2236	2922	2953	2431	1686	2514.5	1903.5	2657.5	3494	3940.5	2287	2031.5	2065	2168.5	1511	1796	4161.5	3469.5	2441	2588.5	3031.5	3226	3072	4039	4205	3612.5	4628	1937.5	2222	2401	2671	3370	3085.5	4083	3436	2378.5	1949	2216	4100	2358	2819	2481.5	3304.5	2282	4486.5	2241	2103.5	2404	5596	1954.5	2274	2616.5	3041	2263	2240	1878	266	3922	396	4051	3219	3070	468.5	6535.5	1924.5	398.5	2358.5	4455.5	2172.5	4415	4585.5	2284	2797.5	418.5	2399	2270.5	3899	3167.5	2079	2279	2725	3103.5	3335.5	3168	2760	417.5	3897.5	2683	2738.5	3119.5	4662.5	2228	3606.5	2689	2673.5	1937	1877	2376	1899	293	2927	1858.5	3835.5	2782	2630.5	2303.5	1942.5	3020.5	2414	2944	2921.5	3850.5	2513.5	288.5	2203.5	1889.5	3881.5	3579.5	2060.5	3964.5	4131	3337	3549	3037.5	353	3764	3865	3496	4104.5	2775.5	2588	400	2037.5	3599.5	1959.5	3869	4030	438.5	4265.5	1975	351	5886	5785.5	2895	2449	5281	3489	3632.5	2868	2627.5	2686
300.049	N-Acetyl-D-glucosamine 6-phosphate; N-Acetyl-D-mannosamine 6-phosphate; N-A...		700138	1209630	860814	1.03118e+06	742012	1.41931e+06	1155772	1.01862e+06	717339	741417	1.23061e+06	1100673	883104	1.06917e+06	1.1218e+06	1.40024e+06	961336	1.11363e+06	1100489	1.21336e+06	698109	1069007	920258	1118715	1.13008e+06	977605	964446	1215997	1.08798e+06	1243797	1308626	1.26397e+06	1.13467e+06	867288	905854	1.04012e+06	966837	1075025	1113293	1024504	997180	1.07434e+06	1095365	847284	1.1842e+06	1110958	1046320	708516	990832	1.01511e+06	1.01474e+06	1.11208e+06	1.10929e+06	946468	798532	1162603	1.06948e+06	1.16879e+06	961819	896886	985304	1.11356e+06	1019252	680779	972090	1.34937e+06	1.11906e+06	1003958	738750	1104526	991641	869238	686876	1.04015e+06	1070662	883130	727009	701026	812248	823459	959030	1087990	1.07786e+06	1.08457e+06	1074452	667170	1034272	992138	810958	1.00058e+06	619354	903060	884151	706588	626628	1.03621e+06	1.14527e+06	971554	698001	673772	564757	1.83106e+06	744257	1018694	687362	696998	692438	525597	552278	808664	621608	540668	942570	832390	604187	593890	525920	847209	789272	851034	993284	716448	998040	676194	505036	834831	556147	457690	633460	951494	621303	597986	620800	1.13695e+06	862730	460170	558624	450924	780297	618390	679200	604804	688160	1560674	971778	1.01362e+06	1004411	581853	774216	949824	770240	606215	545018	610196	743871	419337	1104521	681923	1.06955e+06	849648	1.03926e+06	688952	536798	1620154	604462	901794	792993	1076638	607258	623770	575154	699626	840558	752180	1215208	1.00159e+06	437994	613664	979160	807026	658153	525616	562450	647844	625973	569994	1075581	999837	1.17103e+06	1075093	838468	696700	739112	1.39148e+06	890406	813637	674390	617742	812939	515872	1.41023e+06	811275	861610	802273	766842	1.09934e+06	1.25515e+06	1.0294e+06	1.25786e+06	796248	650731	1035683	788316	819264	776552	1.11538e+06	718918	672592	611571	1.15753e+06	600291	843282	1.16238e+06	610102	771266	775324	535216	1.08137e+06	665235	722524	1003565	625230	640350	811464	565734	859422	1097461	1339029	810777	811072	755806	735000	552878	541124	554476	558092	642598	656220	712455	958912	634850	485923	542276	440987	802792	767387	733761	738426	797652	776559	841647	608409	598245	685957	618386	517214	498322	704015	535520	715322	688383	489719	590744	643418	473380	581487	838980	610008	803118	793717	711737	644250	661310	512252	483584	1.01958e+06	989866	514299	562962	410438	403055	749961	609218	447682	668154	727898	430762	608762	453095	594920	626911	666118	662106	593119	469753	521609	574002	809688	717038	566428	471921	1057667	473342	697158	554237	799340	704993	533312	616868	484242	490609	514866	425718	540470	494022	830851	559946	469716	388488	755389	606528	572550	492312	493324	615340	483944	486520	573505	950852	561662	466728	476938	556300	451612	488285	954336	472548	597514	626131	597356	734618	619432	680760	652951	658206	752918	531814	691384	592854	724387	467651	591237	1.23767e+06	465984	455308	593092	665579	609237	698986	707785	586918	484063	548526	620880	672744	600084	542450	946151	462134	513258	540988	885516	616146	457134	526932	10254	568904	14537.5	663313	680234	594186	20521.5	1267965	669791	34514.5	741094	744858	604504	664966	753859	758564	838582	23843	877777	731065	579510	574982	638033	588261	770038	654605	1.15551e+06	937357	609800	28145	569494	843986	789398	636103	781395	551857	776176	562984	503320	568733	633165	655736	658280	24046	506992	546872	893930	785862	661786	605410	513212	908927	652482	608712	790748	625658	680877	16287	637800	535058	577422	830614	711208	874594	592980	514956	488062	637111	18829	887172	598190	736634	615213	544059	658032	24941.5	553143	606721	497841	692694	1.06586e+06	36595.5	642680	543530	19655	1.00921e+06	991452	610976	719550	832048	507358	827412	714716	698950	741867
301.217	(5Z,8Z,11Z,14Z,17Z)-Icosapentaenoic acid		6271	8109.5	6224	7189.5	7455	8126.5	8170.5	7306.5	6932.5	7964.5	7482.5	7638	6276.5	7742	6907	7745	7174	7082.5	7385.5	6259.5	5802	8198	5757.5	7086.5	7342.5	6088.5	5716.5	7510.5	7037	5558.5	8838.5	6830.5	7183.5	5704.5	5670	5437.5	7231.5	6830	6349	7518.5	6313	6621.5	7539	4967.5	6736	6378	4966	6371.5	5951.5	5205.5	5012	7218	5026	4839.5	5204.5	7992	6331	6006.5	6309.5	4560.5	6720.5	4546	7351.5	4452.5	6588.5	4702.5	6278.5	4728	4890	6622	6567	5703	4295	6074	6589	4666	5749	5098	5428	4571.5	5460	6988.5	5345.5	6257.5	7291	3938	6176.5	5939.5	3966	5655	4095	6296	4317.5	5508	4190	4398.5	4355	4333.5	4654	4488	4320	3924	4155.5	4328	4150	4076	4146.5	4063.5	3874	3818	4129.5	4205	3980	4627	4053.5	3834.5	3724.5	4208.5	4083.5	3871	4094	3755.5	3745.5	3795	4051.5	3767.5	4131.5	3584	3818	3756	3993.5	3799.5	4116.5	3884.5	4216.5	3743.5	3762	3848	3512	3798	4150	3345	3539	3566.5	3866.5	3531	3625.5	3516	3751	3547	3576	3721	3942.5	3804	3213	3752	3088	3727	3539.5	3625	3612	3484.5	3867	3244.5	3528.5	3559.5	3349	3225	3516	3314	3408	3634.5	2982.5	3536	3436	3299	3338	3248	3319.5	3240	3310.5	3612.5	3234.5	3481	3175	3051.5	3390.5	3355	3311.5	3512	3129.5	3379	3031.5	3209	3258	3298	3275	3404	3338.5	3450	3015	3558.5	3215.5	3462.5	3208	5726	5055	4787	4241.5	4411.5	4540	4277.5	4166	4277	4023.5	4058.5	3889	3833	4096.5	3764.5	3952.5	3959.5	3416.5	3971.5	3817.5	3415.5	3764	3705.5	3690	3823.5	3945	3448	3437	3600	3418.5	3467.5	3517	3465	3462.5	3241.5	3174.5	3319	3087	3436	3263	3505.5	3190.5	2986.5	3113	2792	3398	3336.5	3262.5	2988.5	2918.5	3123.5	2916	3011.5	3013	2839	3068.5	3073	2921.5	3147.5	2787.5	2831.5	3055	2557	2875	2764.5	2803.5	2866.5	3063	3026	3364.5	2802.5	2761	2985	2876	3014	2703	2719	3001.5	2693	2726.5	2501	2895	3228	3301.5	2729	3071	2969	2732.5	2890	2871.5	2910.5	3014.5	2895	3002	2999.5	2921	2671.5	2616	2802	2698	2929	2705	2624.5	2786.5	2578.5	2793	2452.5	2947	2845.5	2755	2569.5	2810.5	2779	2971.5	2657.5	2693	2553.5	2861.5	2535.5	2597	2777	2743.5	2868.5	2609	2280	2757.5	2383	2763	2612	2688	2754	2639	2652.5	2824	2702	2665	2839	3060	2991	3064.5	2875.5	2909.5	2822.5	2656.5	3000.5	2712.5	2696.5	2653.5	2671.5	2706	2778	2750	2621	2635.5	2834.5	2620.5	2537.5	2849	2731.5	2634.5	2878.5	2904	3076.5	2893	2584.5	2755.5	2743.5	3113	2772	2686	2804	2719	2841.5	2890.5	3129	2328	2430.5	2796	2905.5	2612	2629	2494	2390	2561	2709	3068	3079.5	2365.5	2687	2567.5	2205	2702.5	3114.5	2863	2585.5	2574.5	2586	2848	2531.5	2507	2627	2541.5	2622.5	2684.5	2298.5	2760.5	2442.5	2549.5	2664.5	2709.5	2519.5	2673	2406.5	2562	2812.5	2755	2729.5	2644.5	2885.5	2517	2510.5	2427	2289.5	2646.5	2433.5	2143	2405.5	2490.5	2526.5	2503	2456	2233	2595	2589	2582.5	2430	2551.5	2444.5	2226	2109	2565.5	2176	2255	2221.5	2551.5	2283.5	2310.5	2221.5	2423.5	2298	2491.5	2446	2387.5	2115	2372.5	2416.5	1967	2484.5	2190.5	2212	2046.5	2608	1835	2179	2213.5	2193	2244.5	2336.5	2062.5	2209.5	2174.5	2215.5	2184	2132	2560
303.233	Arachidonate		2159.5	6192	2600	4678	4367.5	5626.5	6717	6206.5	2414	4712	5893.5	5486.5	3086.5	5317	2203	6179.5	5034.5	4733.5	5882.5	2767	2313.5	5805	2152	5106	6263.5	2001.5	2073	6344	4929.5	2206.5	8871	5096.5	4962	2340	2035	2772.5	6328.5	4791.5	4984.5	6527	4440	5750.5	8111	1987.5	5154	5092.5	1841	4292	4329.5	1789.5	1790	5587	3166	1908	2102.5	7328.5	5364.5	5805	5858.5	2697.5	4711.5	1914	7743	1815.5	6460.5	1827	4343	1797	1876	5127	5767	4313	2051.5	5229.5	5170	1951.5	4435	4231.5	3435	1635	4319	7061.5	4880	5902.5	8687	1858	5340	4795	1956	4703	1866.5	6988	1640	5102	1739	2565.5	1627	1614.5	1783.5	2047	1750.5	1543.5	1711.5	1765.5	1807	1755.5	1553	1898	1766.5	1507.5	1443	1665	1750	1805	1730	1594.5	1822	1377.5	1693.5	1601	1674.5	1707.5	1678	1772	1611	1812	1820	1799	1529	1607.5	1502.5	1517	1714.5	1909	1640.5	1593	1855.5	1484	1562.5	1753	1608.5	1613.5	1649.5	1522.5	1486	1437	1368.5	1534	1567.5	1666	1387	1586.5	1610.5	1714	1570	1476	1517.5	1510	2046	1745	1433.5	1693.5	1659	1252	1497.5	1423.5	1557	1812	1280	1550.5	1651.5	1418	1486	1530.5	1389	1337	1830.5	1498.5	1543.5	1417	1545	1309	1597.5	1575	1375.5	1582.5	1826.5	1432.5	1763	1858.5	1432.5	1572	1372	1463	1480	1529	1560	1597.5	1335	1488.5	1424.5	1583	1475	1511	1406.5	2614.5	2408	2091	2002	2424.5	1977.5	1948	1953	1934.5	2219	1782.5	1854.5	2011.5	2050	1755	1871	1698	1725	1853.5	1924.5	1910.5	1680.5	1801	1773	1732	1813	1541.5	1791.5	1765	1700.5	1629	1630	1741.5	1733	1638	1526	1451.5	1452.5	1821	1701	1641.5	1462	1625	1558.5	1523	1571	1414	1802.5	1517	1453.5	1524	1370	1382.5	1625	1624.5	1306.5	1477.5	1423	1658.5	1698	1597	1446.5	1425.5	1595.5	1410.5	1479.5	1505	1533	1461.5	1442	1347	1511	1330.5	1565.5	1618.5	1361	1502	1587.5	1380.5	1288.5	1273.5	1428.5	1362.5	1469.5	1431	1581.5	1329.5	1511.5	1505	1484.5	1319	1477.5	1401.5	1291	1420.5	1319	1475.5	1649.5	1417	1468.5	1275	1267	1598.5	1424.5	1244.5	1313	1477.5	1555.5	1353.5	1434	1554.5	1363	1149	1296	1400	1176.5	1352.5	1403.5	1174.5	1216	1238.5	1529	1491.5	1482.5	1160	1220.5	1234.5	1410	1248	1301	1646	1476	1215	1351.5	1414.5	1422	1506.5	1503	1555	1471.5	1406.5	1536.5	1534	1586.5	1452	1412.5	1283.5	1340	1398.5	1322	1477	1312.5	1391.5	1387.5	1359.5	1399.5	1374	1294	1490	1693.5	1389.5	1535.5	1495	1215	1227.5	1689	1435.5	1626.5	1404.5	1426	1512	1591.5	1287.5	1438.5	1475	1383.5	1150	1491.5	1618	1332	1489	1200.5	1434	1288	1483.5	1609	1682.5	1209	1190	1496.5	1274.5	1285.5	1461	1414.5	1294.5	1255.5	1259.5	1386.5	1248.5	1175.5	1372	1448	1436	1292.5	1148.5	1242.5	1451.5	1310	1409	1341	1421	1133.5	1127	1434.5	1124	1272.5	1140.5	1372.5	1444	1187.5	1300	1250	1290.5	1585	1399	1403.5	1244	1110.5	1310	1409.5	1400.5	1319.5	1519	1427	1431.5	1229	1247.5	1433	1238	1085	1289	1032	1058	1097	1067	1187	1153.5	1228.5	1332.5	1070	1275	1059.5	1361.5	1046.5	1236	1329	1210	1061.5	1215.5	1296.5	1139	1364.5	1263	1292	1230.5	1067	1001.5	1146.5	1150.5	1224	1194.5	1151.5	1367	1277.5	1400
305.249	(8Z,11Z,14Z)-Icosatrienoic acid		1100	3945	1286.5	3509	3020	4272.5	5175.5	4073	1075	3270.5	3936.5	3742	1620.5	3658	1020.5	4613	3401	3488	4038.5	1871.5	1055	4085	1005	3646.5	4473	1021.5	983.5	4269	3309.5	1052	6300	3536.5	3463.5	1059.5	1015	1768	4668	3267.5	3277	4371	3126	3968.5	6330	1141	3796.5	3773.5	916	3193.5	2704	1047.5	1042	4212	1609	1027.5	1070	6323	3829.5	3816.5	3989	1609.5	3746.5	1022.5	6417.5	991	4130.5	1039.5	2717.5	787	865.5	3599.5	3969.5	3513.5	862.5	3742	3764.5	983.5	3268.5	3145	2617.5	1014	3184.5	5667	3574	4727	6425.5	890	4578	3750.5	933.5	3316.5	930.5	5347	995	3670.5	898.5	1796	914.5	844.5	960	894.5	1018.5	776.5	968.5	1059	841.5	775.5	847	855.5	715.5	728.5	841.5	995	867	928.5	891.5	897	806	855	792.5	888	762.5	676	843.5	858	795	859	894	867.5	750.5	734	641.5	782.5	839.5	1091.5	854	727.5	714	818	791.5	795	794.5	795.5	862	700	703	670	803	799.5	791.5	777	772.5	694	741	801	866.5	825	796.5	699.5	1175.5	821.5	752.5	732	829.5	566	809	695.5	759	986	801.5	859	816	797.5	678.5	727.5	809.5	731	713	815.5	793.5	689	629.5	819	685	835	570.5	687	1232.5	791	1121	1088.5	755	658	727.5	829.5	685.5	625	657	550	667.5	718.5	702	752.5	853	732	769	5318	4097	3686.5	3748.5	3410.5	3366	3093.5	3163	2531.5	3091	2301	2379	2504	2403	2156	2149	1983	1961.5	2336	2255.5	1828	1983	1966	1686.5	1758.5	1789.5	1726	1720.5	1540.5	1580.5	1570.5	1539	1325.5	1585.5	1487	1531	1361.5	1497.5	1505.5	1348.5	1257.5	1317.5	1423.5	1310.5	1185.5	1230	1179.5	1336	1237	1110.5	1228.5	1137	1069	1090.5	1192.5	1125.5	1101	1144.5	1236.5	1114	1130	880.5	926.5	1054.5	1102	916.5	984	1161.5	1175.5	983	846	951.5	1025	853.5	908	1002.5	802	980.5	905.5	926.5	756	1012.5	1047.5	1076.5	947.5	947.5	965	764	1013	948.5	873	947.5	880.5	1051.5	1096	770.5	841	861	939	865.5	1039.5	837	794.5	890	1009	922	770.5	912.5	886.5	891	804	737.5	849	818.5	675.5	902	718	900.5	810	728.5	813.5	883	709	683	845.5	778.5	684.5	704.5	592	798	775.5	897	855.5	684.5	858	846	883.5	999	736.5	909	846	913.5	946.5	758.5	786	803.5	778	719	737	799.5	602.5	705	682.5	843.5	687.5	728	870	563.5	810	866	866.5	864	913	892	717	736	824	802	773.5	869	876	863.5	771.5	807.5	899.5	670.5	691.5	869.5	701.5	751	924.5	855	974.5	713.5	825.5	763	944.5	656.5	839	687	725	735.5	728	811.5	679.5	678.5	711	779	653	743.5	621.5	652.5	629	861	665	627	553.5	681.5	590.5	753	690	722	829	728.5	811.5	756	740.5	661.5	664	730.5	710.5	632.5	657	787	843	780.5	596	640.5	663	624.5	714.5	655.5	619.5	641	580.5	680.5	709	856	653.5	663	538	676	697.5	561	696.5	695	697.5	614.5	626	622.5	627.5	662.5	561	557.5	596.5	638	698	793	657	650.5	622	554	600	717.5	726	595.5	550	664.5	593.5	744	647	716.5	630.5	699.5	602
308.099	N-Acetylneuraminate		56614.5	80717	64263.5	71807	53555	92889	77990.5	69791	56756	51751	80889.5	72382	59472.5	72486	77449	90852	66407	72026.5	72240	80788.5	54041	68835.5	66856.5	71176.5	73282.5	70921.5	70493	77100.5	71127	84427	83658.5	80902	78523	64050	65588	70700	64997.5	68588.5	73441	66912.5	68838.5	70437	71309	63964.5	77630.5	69976	73571	51941	66152.5	69006.5	72293	70546	72711.5	67762	60500.5	73883.5	71491	79335.5	61807.5	63354.5	65687.5	76821	63416.5	54456	62991	90065.5	72925	69458	54823.5	71406.5	65754	59727	55837	67842.5	71653	64466.5	52638.5	51791	58074	60114.5	64298	67217	70996.5	68484.5	65771.5	51541.5	67526	67552	60243.5	65778.5	50727	62916.5	62747.5	51299	47766.5	72064	84110	73083	54533	54678.5	46551	117308	60376.5	74195	55717.5	56108.5	55173.5	45109.5	47392.5	58598.5	50032	46449	70037	65059	52532	50649.5	44398.5	63912.5	61983.5	66288	74788	59493	72130.5	55617	41277	66680	44997	38851.5	52163	70858	48458.5	47924	51643.5	76933.5	63599.5	40643.5	48008	39763	59875.5	50009	56209.5	49106	55456	102664	71679.5	70357.5	73030	45908.5	59931	67747.5	58585	48754	45857.5	49184	57039.5	36707.5	80135	55146.5	70851.5	63583	75079.5	52989	46237	107206	49953.5	65525.5	59020.5	72349.5	49095	49845	45724	56803.5	65280	59488	85202.5	69798.5	39033.5	51081	68524.5	59355.5	53797.5	43204.5	47102	52043.5	52060.5	47302	71660	73314.5	79328.5	73454.5	64034.5	54013	57502	95497	68307	62804.5	53453	51307	60799	45076	97880.5	63551.5	66152.5	61985.5	59768	74906	84535	71877	86749.5	61158.5	52242	74072	58734.5	62450	61477	78349	58076	53461	50635.5	82339.5	49090.5	66308	82323.5	48550.5	61949	61723	43908.5	75967	53600	55844	73731.5	51339.5	50645.5	59708	47303	64498.5	78425	91400.5	60874	61924	57500	58910	44297.5	44281	47036	45509	50262.5	52274.5	55890.5	71171.5	50067.5	39010	45660.5	37410	60990.5	59133	56432.5	58058	61273	61100	64715.5	49906.5	47371	55000.5	49568	44144.5	41224	55760.5	43979	55672.5	54606.5	41590.5	46803	51517	39893.5	47063	62682	49333.5	61773	60643.5	56019	49957	49777.5	42377	43096.5	72291	70253.5	40801	46512	35680	35809.5	59473.5	48787.5	38299	53668.5	54749.5	37965.5	49491.5	39533.5	48496.5	51140.5	52351.5	53823	47707.5	40729	44398	47663.5	60729.5	58322	47817	39096.5	74090	40398	54659	46187.5	62828.5	53987	43661.5	49039.5	41462.5	40253	44368.5	36425.5	43976	40869	63230	47749.5	39796.5	35712.5	60066	47407.5	45891	41244	40583	49629	40001	39651	46063.5	67557.5	46369.5	39648.5	39778	45370	39059.5	41630	69254.5	40643.5	47876	50226.5	47626.5	56855.5	49300.5	52657	51067.5	52856	56602	44644	53126	47723.5	56783.5	40948.5	47138	86455.5	38965.5	38653	48784	53926	47350	54919	53646.5	48914	42229	46148.5	49626.5	51315	48698.5	45010	71528	39825.5	40502	45200.5	68454.5	48611	37596	43653	1019.5	46920.5	1266.5	52670.5	51694	47192.5	2113	90234.5	55097	3998	58915.5	59525.5	47157.5	53642	57012.5	59377	64101.5	2838.5	67003	59356	47145	46918.5	50337.5	48712.5	59485	51541.5	82042	70485.5	52271.5	3108.5	46804	62808.5	62702.5	52010	60951.5	45753	57429.5	46749	40560.5	47674.5	51091.5	53003	53608	2252	41703.5	44978.5	65442.5	58299.5	51272.5	47680.5	43787.5	65475.5	50429	47879.5	57660	50534	53438.5	1567	52252.5	43093	47467.5	61272.5	56618.5	65283.5	46671.5	45210	42125	51846.5	1882.5	63838	49394.5	53889.5	48961.5	44090	52372.5	2878.5	45141	50494.5	41635.5	54251	75432	4342.5	50786	42636	2100.5	73845.5	71699.5	48193.5	54361.5	63917.5	43583	61325.5	56111	55294.5	57795.5
311.223	(9Z,11E)-(13S)-13-Hydroperoxyoctadeca-9,11-dienoic acid		13792	14198.5	4115.5	4135	4056.5	4350.5	4361.5	5289	2445.5	4455.5	4368.5	5286.5	3738	5241.5	2765	4323.5	4697	3968.5	3343	3106	2409.5	4193	2097.5	3968	3736.5	2142	1971	3284	3807.5	1687	4230.5	3327.5	3078	2233.5	1702.5	2756.5	3202	3264.5	3152	3376	2681	3964	4453.5	2101	3042	3522	1737.5	2783	2826	2272	1758	3558	2395.5	2141.5	2152	3254.5	3329.5	3016	3580	2276.5	3285.5	1852.5	3423	1844	4021.5	1632.5	2620	1972.5	1925	3485.5	3304.5	2778.5	1937.5	2363	3217.5	1893.5	2569.5	2522.5	2640.5	1997	2571.5	4273.5	2856	2918	3541.5	2183	3323.5	2758.5	1800.5	3134.5	1669.5	3014	1760.5	2565	1739	1994	1421.5	1582.5	1876	1535	1763.5	1749	1939.5	1762	1779.5	1693	1945	2003	2032	1577	1828	2098.5	1990	2005	1781	1680	1949.5	1634	1767.5	1668.5	1781	1681.5	1465.5	1797	1965	1543	1848.5	1759.5	1503	1793	1718.5	1779	1880	2186.5	1778	1786.5	1699.5	1644	1728.5	1790	1751.5	1984.5	1669.5	1525.5	1535	1468	1650	1600.5	1452.5	1659	1556	1509	1680.5	1391	1742	1660.5	1318	1729	1973	1640	1362.5	1913.5	1550	1268	1999	1482.5	1401.5	2111.5	1398	1628.5	1576	1892	1491.5	1367	1507	1401	1670	1425.5	1526.5	1671	1476	1493	1593	1524	1671.5	1470	1888.5	1528.5	1819	1801.5	1350.5	1790	1516	1278.5	1710	1602	1678.5	1521.5	1585.5	1635	1277	1415	1511	1657	1431	2644	2204	2124	1769.5	1926	1944	1969.5	1892	1935.5	1771	1892	1665	1785.5	1895	1887.5	1625.5	1715.5	1941.5	1981	1692.5	1951	1779.5	1579	1698	1680.5	1580	1494.5	1704.5	1416.5	1575	1504.5	1768.5	1544.5	1441	1556	1686.5	1562.5	1503	1700.5	1766	1662	1481.5	1664.5	1456	1576.5	1304	1516	1428.5	1469.5	1252.5	1672.5	1476.5	1610	1606	1341	1400	1660	1618	1604	1516	1607	1679.5	1417.5	1531	1427.5	1317	1481.5	1735.5	1428.5	1539	1583.5	1184	1756	1581	1609	1614	1483	1421	1272	1459.5	1305.5	1319	1499.5	1545	1522	1734.5	1552.5	1425	1505.5	1554	1478.5	1547.5	1254	1623.5	1447	1296	1282.5	1583.5	1470.5	1351	1366.5	1702	1525	1465	1606	1663	1557.5	1739.5	1646	1425.5	1676	1570	1598.5	1599.5	1389.5	1368	1430	1621.5	1399	1451.5	1419	1488	1560	1492	1428.5	1297	1627.5	1530.5	1381	1640.5	1397	1599	1377.5	1486	1256.5	1661.5	1604.5	1664	1593	1574	1499.5	1330.5	1385	1573.5	1377.5	1554.5	1540	1451.5	1491.5	1488.5	1378.5	1439	1475.5	1478	1450.5	1660.5	1380	1203	1345.5	1556	1576	1537	1718	1639	1427.5	1503	1490	1730.5	1454.5	1748.5	1447.5	1463.5	1649.5	1546	1472.5	2718.5	1243	1365	1538	1744	1517.5	1386	1611.5	1665	1543	1487.5	1774.5	1268.5	1424	1908.5	1378	1496	1826	1594.5	1634.5	1248	1522	1597.5	1273.5	1550	1290	1442.5	1369.5	1391	1352.5	1501	1152.5	1405.5	1554.5	1552	1441	1684	1599	1507.5	1524	1493	1351	1288.5	1482	1562	1285	1429.5	1539.5	1575.5	1242.5	1316	1379.5	1236.5	1494.5	1395	1412.5	1324.5	1596	1461	1452	1408.5	1605.5	1335	1399	1492.5	1378	1497.5	1380	1244	1382.5	1338	1375	1486.5	1328.5	1154	1373.5	1430.5	1361.5	1335	1443	1595.5	1250.5	1239	1511	1231	1080	1527	1512	1288.5	1548	1310.5	1357.5	1349.5	1320	1303.5	1499	1288	1476.5	1265	1273.5
320.063	beta-Citryl-L-glutamate		3525	3694.5	3757.5	3436.5	2784	4002.5	3630.5	3337.5	3090.5	2775.5	3778	3639	3521.5	3527.5	3897	3985	3460	3742	3443.5	4603	2768	3330	3391	3898.5	3679	3678.5	3747.5	3702	3667	4288	3818.5	3994	3655	3531.5	3639.5	3948	3212	3861.5	3557.5	3442	3344	3390.5	3092.5	3368.5	4134.5	3812.5	3359	2940.5	3079	3677	3191.5	3150.5	3644	3561.5	3118	3483.5	3763.5	3507	3207.5	3384.5	3124	4578	3434.5	2844.5	3475.5	3977	3748	3931	3047.5	3384	3364	3225	2883	3128.5	3502	3379.5	2452.5	2559	3005.5	3154.5	3048.5	3163.5	3363.5	3557.5	3448	3062	3501.5	3359.5	3314	3254.5	2958	2794	3446	2576.5	2821.5	4300.5	4108	3457	2668.5	2881.5	2702	5767.5	3344	3778	3012	2702.5	2693.5	2546	2406	3107	2974.5	2788	3598	3178	2803	2639	2501	3335	3175	3188	3608.5	2894.5	3803	2754	2641	3127.5	2796	2256	2657	3266	2531	2564.5	2781	3879.5	3244.5	2169	2527.5	2266.5	2990.5	2677.5	2906	2116	2845	5009	3655.5	3549.5	3316	2723	3065	2943.5	3015.5	2758	2396.5	2705	2978.5	2316.5	3820.5	3088	3732	3438	3635	2933.5	2364.5	5109	2564.5	3289	3059	3631.5	2558	2620.5	2858.5	2770	3026.5	3013.5	4013	3751.5	2356	2783.5	3503	3428	2673	2328.5	2612.5	2513	2475	2296.5	3427	3401	3662.5	3404	3000.5	2765.5	2532	4260	3420.5	3251	2980	3083	3286	2240	4266	2886.5	3014.5	3089	3381.5	3982	4749	3597.5	4569.5	3090.5	2747	3336	3030	2917.5	3160	3985.5	3010	2741	2599.5	4053	1838	3076	3732	2830.5	3063.5	2946.5	2575	3727	3013.5	2775	3268.5	2530	2526.5	3019	2252	3360	3726	4476.5	3136.5	3470.5	3391	2916	2609	2223	2270	2207	2649	2550.5	2548	3374	2801.5	2542.5	2599.5	2010.5	3181	3188	2662	3055.5	3150	3000	3111.5	2625	2734.5	2634	2873.5	2439	2396.5	2814.5	2243.5	3125.5	2777	2548	2495	2399	2182	2501	3309	2534.5	3386.5	3176.5	2550.5	2629	2557	2359	2160.5	3879	3746	2276	2448.5	2163.5	2139	2627.5	2213.5	2328.5	2869.5	2744	2221	2492.5	2301.5	2304	2711.5	2903.5	2839.5	2476	2386.5	2406	2620	3139.5	2938.5	2101.5	2219.5	3369	1912	2506	2350	2955.5	2610.5	2568	2639	2602.5	2364	2444	2457.5	2497.5	2460	3331.5	2494.5	2387	1884.5	3066	2713	2368.5	2373.5	2271.5	2278.5	2408.5	2561	2455.5	3302.5	2278	2011.5	2339	2067.5	2256	2033	3521	2263	2486.5	2447.5	2438	2975	2663	2661.5	2717	2674	3228	2325	2797.5	2290	2652.5	2322.5	2587	4013.5	2197.5	2363	2632	2648.5	2805.5	2976	2939	2396.5	2590.5	2665.5	2419	2464	2447.5	2610.5	3415	2379.5	2516.5	2442.5	3327.5	2485	2535	2564.5	344.5	2308	388.5	2405	2777.5	2971.5	431	4095.5	2712	576.5	2988.5	2890	2718.5	2774.5	3246	2935	3209.5	499	3053.5	2944.5	2745	2440	2717	2408.5	3105	2795	3950.5	3364	2648	542.5	2236	3425.5	2867.5	2638	3191.5	2351	3215.5	2855.5	2181	2247	2830.5	2531.5	2807	564.5	2134.5	2131	3484	3240.5	2907	2496.5	2340.5	3578.5	2798	2752	2886	2410.5	2744.5	409	2590.5	2287	2545.5	3416.5	2924.5	3315	2790.5	2620.5	2184.5	2971	448.5	3650.5	2731.5	2794.5	2528	2426	2670.5	403	2480.5	2554	2248.5	2695.5	3629.5	495	2463	2081.5	424.5	3831	3609.5	2754	2783	3242	2412.5	3460.5	3199	2716	2915
328.045	3',5'-Cyclic AMP; 2',3'-Cyclic AMP		6171	8945.5	6195	8085.5	6568	9315.5	8753	8637.5	5609	7078	8357.5	8217	6968	8192.5	6633.5	9363.5	7330	8674	8290.5	8536	5261.5	7971	6127	8808.5	8525.5	6250	6477	8811.5	8423	6987	9020	9374	8138	6043	6197	7622.5	7126	8192.5	8475.5	7627.5	7903.5	8304	8254	5506	8566	8304.5	6026.5	6479	7990.5	6221	6088	8077.5	7638.5	6098	5719.5	7948	8854.5	8604	7103.5	6648.5	7547	6915.5	8299.5	5499	8210.5	6536	8562	6536.5	5715.5	8261	8097	7221.5	5677	8071	7976	6034.5	6861.5	6918.5	7136.5	5745	7403.5	8136	7968.5	7942.5	7674	5034.5	7618	7310	5752.5	7752.5	5239.5	7554.5	5613	6819	4652	7369	7166	5345.5	5839	5365.5	4766	7896.5	5787	6540	5989.5	5014	5354	4742.5	4604.5	5095.5	5167.5	5314	5754	6107	5403	5285	4974	5550	5632.5	6256	6148.5	5365.5	5657.5	5184	4675	5406	5321	4326	4761	5950.5	5295	5399	5241.5	8623	5358	4248	4946	4394	5695.5	5134	6145	4807	5525	7323	5382	5988	6080.5	4853.5	5365.5	5472.5	5146	4292	5371	5002.5	5518	4625	6623	4931	7884	5771.5	6583.5	5792	4837	7387.5	5379.5	5742.5	5206	7522	5214	5299.5	5086.5	5232	6349	5566.5	7303.5	5643	4239.5	5188.5	6294	4869.5	5352	5175.5	4619.5	5899.5	5089.5	4472.5	7660.5	5700	7289.5	7316.5	5621	5050	5481	7662.5	6139.5	5438	5554.5	5447.5	5519.5	4755.5	7807.5	5750	6500.5	6002.5	6183	6524.5	7072	6512	7363	5328	5364.5	6022.5	5530	5895	5754	6612	5633	5481.5	5245	6828	4879	5849.5	7041.5	4839	5907.5	5458	4800	6663.5	4914.5	5143	5814.5	4860	5408.5	5674.5	5046.5	5911.5	6945	7746	5680	6469	5585.5	5306.5	4761	4569	4668.5	4682.5	5210	5332.5	4985	6189	5126	4034.5	4662	4133.5	5267	5820	5567.5	5382.5	5685	5821.5	5673	5018.5	4651.5	5376	4788.5	4500	4351.5	4850	4641.5	5290	5296	5159.5	4979	5208.5	3958	4371	6075	4829	5557	5657.5	5260	5029	5241.5	4533	4279	6209.5	5691.5	4360.5	4821.5	4198.5	3641.5	5543.5	5357	4050.5	4572.5	4930	4005.5	4617.5	4149	5331	5117	5239	4890	4600.5	4053.5	4604.5	4615.5	5687	5577.5	4992.5	4219.5	6745.5	3836.5	5054.5	4888.5	5524.5	5307	4379.5	4537	4399.5	4050	4343	3773.5	4603	4312	5548	5128.5	4126.5	3883.5	5602	4760	4639	4470.5	4558	4982	4196.5	4119	4948	6091.5	4494.5	4348	4108.5	4917.5	4064.5	4986	6307	4395.5	4806	4849.5	4950	5384	5122.5	5210.5	5301	5233	5563.5	4424	5361	4658	5763.5	4574	4968.5	7212	4423	4510	4790	5104	4956.5	5261	5600	5262	4089	5100	5139	5593.5	4864	4833	6196	4135.5	4789	4384.5	6392.5	5025.5	3883.5	4129	522.5	4567.5	578.5	4729.5	5136	5018	553.5	7049.5	5170	849.5	5255.5	5912.5	4843.5	5799.5	5949.5	4910.5	5801	765.5	5667.5	5190	4786.5	4745	4921	5125.5	5971	5002	6563	6273.5	5049	681.5	5106	6131.5	5570	4865	5513	4838.5	5331.5	4855	4421	4702.5	4842.5	5559	4804	722.5	4331.5	4699	6328	5523.5	4936.5	5254	4787.5	6230	5317	4926.5	5303.5	5079	5283	631	4953	4871	5066	5997.5	5342	6270	4776	4376.5	4682.5	5068.5	579	5813.5	4704.5	5345.5	4963	4329.5	5048	644	4659	4980	4100.5	5038	6043.5	731	5285	4550	633.5	5952	6053.5	4690	4865	5375	4584.5	5642	4964.5	5117	5264
346.056	AMP; dGMP; 3'-AMP		9021	5286	3668	3570	4058.5	3494	2688.5	4128.5	2910	3178	3094	3368	2579	3013.5	2668.5	2788	3227.5	2554	2375.5	2474	2337	2838.5	2440.5	2608.5	2516	2486	2239.5	2867.5	2894	2047.5	2401.5	2614.5	2110.5	2223.5	2257.5	2542.5	2442	2517	2569	2468	2230.5	2710.5	2804.5	2469	2229	2732	2382	2300.5	2300	2129.5	2065	2644	2245	2187.5	2235	2260.5	2052	2320	2224.5	2055	2431	1993.5	2688.5	2486	2744	1949.5	2092.5	2192	1912.5	2588.5	2001.5	2391	2417.5	2064.5	2162	2096	2742.5	2173.5	2427.5	1957	2021.5	2548	2356	2173	1966.5	1936.5	2230	2370	2056.5	2336.5	2051	2028.5	1639.5	2261	2011	1863.5	2367.5	2154	2206	2641.5	2616	2713	2351	2812.5	2548	2269	2231.5	1947	2071	1921.5	2075.5	2539.5	2242	2231	2404.5	1998.5	2106	2144	2278.5	2237.5	2468.5	2199	2177	2420.5	2402	2278	2238.5	2046	2044.5	2282.5	2186.5	2271.5	2104	2307.5	2231.5	1991.5	2069	1680	2421	2295	2143.5	2076	2327	2571	2501.5	2005.5	2143	2050.5	2085.5	2239.5	2285	1716	2134	2361.5	2230.5	2074	2610	2376.5	2025	2455.5	2371.5	2073	2351	2547.5	2374.5	1928.5	2128.5	2262.5	1533	1931.5	1904	2501	2275.5	1853	2015	2128.5	1743	1724	2360	1924.5	2193	2059	2149.5	2022.5	1857.5	1869	2311.5	2364.5	2275	2108	2196.5	2113.5	1839.5	2359.5	2631	2433	2090.5	2356.5	2238	2053.5	2286.5	2529.5	2576.5	2241.5	2245.5	2588	2775.5	2054.5	2618	2505	2037.5	2336.5	2013	2200.5	1916	2441.5	2340	2087	2206.5	2803.5	2007.5	2289.5	2507	2145.5	2430	2209.5	2314	2413	2162	1641	2708	2279	2581.5	2133.5	1732.5	2315	2139.5	2535.5	2307	2340.5	2254.5	1857.5	2267	2018.5	2111	2312	2250.5	1659.5	1791	2162	2074	1964.5	2079.5	2130.5	2589.5	2253.5	2305.5	2618	2350	2013.5	2271	1937	2250	1811	2057	2114.5	2052.5	1819.5	1857	2473.5	1974	1879	2119	2236.5	2124.5	1660	2287	2077.5	2017	2137.5	2305.5	1911	2033.5	1755	1974	2184.5	1586.5	2426.5	2210	1727.5	2048.5	1861.5	1965	1887.5	2036.5	1693.5	1979	2104.5	1796	1993	2128.5	1826.5	2334	2238.5	1867.5	1806.5	1973.5	2058.5	2165	1742.5	2090.5	2731.5	2021	1855	1913	2591	1958.5	1577	2038.5	2058	2001.5	2138.5	2075	1747.5	1853	2211	2402.5	2110	1590	2109.5	1884.5	1969.5	1880.5	1806.5	2121	1704	2059.5	2117.5	2125	2424.5	1868.5	2058.5	1718.5	1738.5	1788	2384	1889	2414.5	2492	2312	2275.5	2111.5	2032.5	2238	2135	2360	1839	2262	2398	2502.5	2017.5	1823.5	2773.5	1907.5	1880.5	2082.5	2151	1894.5	2441.5	2088	2264	1871	2208.5	2219.5	2052.5	2139	2092.5	2647	1835	2155	1769.5	2685.5	1972.5	2276.5	1792	460.5	2247.5	580	2153.5	2048.5	2179.5	858.5	2891.5	1789	765.5	1861	2483.5	2045.5	2130.5	2727	2062.5	2512.5	552	2154.5	2118.5	2108	2154	1971.5	2067	2439	2099.5	1725.5	2404	2166	935.5	2076.5	2419	2329.5	2097.5	2391.5	2354.5	1811.5	1748	1853.5	2093	2134	2318	1559	553	1876.5	1891.5	2040	2574.5	1844.5	2285.5	1873.5	2950.5	2116.5	1935	2614	2244	2066	492.5	2020	1768	1802	2214.5	2069.5	2354.5	2254.5	1817.5	2052	1801.5	485	2067	1997.5	2236	1992	1818	2126	772.5	1668.5	2119	2012	2076.5	2210	730	2122	1620.5	488	2207	2510	1899.5	2251	2139.5	1571	2179.5	2354.5	2374.5	2403.5
363.036	Xanthosine 5'-phosphate		9642.5	10209.5	9358	9561	9621.5	9432	9831	9622.5	9401.5	9656.5	9808.5	9636.5	9629.5	10241	9832.5	9487	9448	9485.5	9741	9659	9019	10444.5	9180	9758	9480.5	9459	9004.5	9611.5	9393	9208.5	10159.5	10578	10128	9010	8821	8643.5	9308	9089	9559.5	9517	9071	9889.5	9876.5	8807.5	9357.5	9600.5	9393.5	9261.5	10004.5	8769.5	8113.5	9892.5	9468.5	8595.5	9107	9497.5	9518	9531.5	9511	8982.5	10314.5	9536	9842	8857	10693.5	9018.5	8822.5	9181.5	8622.5	9353.5	9965	8924	8827.5	9401.5	9414	9066.5	9333.5	9363.5	9955.5	8462.5	8538	9802.5	9253	9212.5	8928.5	8655.5	9458.5	9009	8810.5	9941	7971	10009.5	8519.5	8969	8149	9014	8943	9235	8835	8921.5	8148	9304	8796	9259.5	8575.5	8721.5	8626.5	8385	8142.5	8824.5	8812	8205	9229.5	8239.5	8336.5	8508.5	8303	8813	9035	8808	8750.5	8586	8808	8758	8507	8721	8329	8188.5	8240.5	8825.5	8533.5	8430	8523	9192	8253.5	8444	8450.5	8264	8187	8078.5	8259	9048	8407.5	9062.5	8504.5	8799.5	8539	7805.5	8309.5	8483.5	8246.5	8007	8237.5	7989	8455	8056.5	8365	8260	8630.5	7506.5	9021.5	8646	8295.5	9024.5	8640	8744	8731	8870.5	8201	8224	7851.5	8309	8487	8073	8233.5	8433	7210	7908.5	8272	8134	8568.5	8456	7561	8703	8910.5	7624.5	8694.5	8049	8627	9459.5	8739.5	8557.5	8499	8820	9334.5	8583	8367.5	7874.5	8352	8248.5	8890	9277.5	9077.5	8461	8305	9071	8558.5	8392.5	8310	8543.5	8606	8588.5	8455.5	8395.5	8593	8762	8430	8269.5	8455.5	8775	8392.5	8504.5	9084	8680.5	8905.5	8430.5	8614	8527.5	8543.5	8251	9289.5	8578.5	9031	8493.5	7615	8916	9264.5	8841.5	8320.5	8865.5	8065.5	8324.5	7852.5	8212.5	8277.5	7757	7926.5	8188	8178	8224	8731	7849.5	7365	7267.5	8183	8021.5	8165.5	8391	7863	7737.5	7718.5	7721	7670	7943	7261	7647.5	7100	7776	6786	7705	7443.5	7466.5	7738.5	7432.5	7381.5	7803	7414	7140	7258	7301	7712.5	7571	7797.5	7299.5	7531	8124.5	8240	7422	7103.5	7003.5	7270.5	7758	7175.5	7250	7293.5	8217.5	6894	7432	6961	7533	7314	7901	7644.5	7362	7199	6994	6901.5	8211.5	7897	6692.5	7321.5	7586	7355.5	7556	7626.5	8104.5	7856	7639.5	7126	7507	7144.5	6781.5	6906	7434.5	6715	8144.5	6861	7511	6786	7120.5	6831	6998.5	6802	7492	7944.5	7304	7588	8632	9091.5	8379.5	7981	8167.5	8319	7869	8580	9153	8133	8092.5	8449.5	7971	8343.5	8027.5	8313.5	7821	7946	8479	7927	8503	8370.5	8281.5	7437	7656.5	7861	7235	7739.5	7875	8390.5	8596.5	8473.5	8711.5	8147.5	7237	8681	8131	8727	8660	7829	8718	8439.5	8041	7355.5	7985	7741.5	7397.5	7812	1180	7616.5	1488.5	7732.5	8346	7648.5	1753	8048	7440	2802	7254	7826	8654	8366	8045	8687	8181.5	2356.5	8203	8153.5	7602	8246.5	8002	8206	8245.5	7939	8001.5	8042.5	7503.5	2187.5	7278.5	8597.5	7710.5	7764	8398	7889	8294	8016.5	7813	7818.5	7501	7568	7510.5	2306.5	8372	7638	8142	7974	7999	8155.5	7931.5	8614.5	7680.5	7789	7780.5	7739	7909.5	1576	7486.5	7322	8023.5	7583.5	7651.5	8034.5	7847	7580	7545	7669	1876	7449.5	7016.5	7470	7355.5	7654.5	7394	2354	7444.5	7169.5	7676	7763.5	7420	2879	7324	7755.5	1543	7871	7812	7156	7152.5	6888	7504	7696	7190	7938	7314
375.13	Riboflavin		3123	5107.5	3128	4938.5	3770.5	5760	5041.5	5069.5	2525.5	4046.5	5281.5	4850	4127.5	4741	3286	5914	4835.5	4867	4836	4176.5	2789	5155	2739	5006	5384.5	3307.5	3233.5	5429.5	5099	3655	5870	5601	5059	2926	3163	4301	4735.5	5145	4991	5001	4618	5249.5	5005.5	2894	5039.5	4502.5	3017.5	3846.5	4600	2976.5	2909.5	4933.5	4183.5	3024.5	2663	5481	5271.5	5106	4585.5	3993	4343.5	3327	4715.5	2544	5231	3580	4615	2899	2747	4703.5	4882	4649	2767	5238	4801	3358.5	3579	3690.5	3521	2960.5	4784.5	5390	4761.5	4736.5	4955	2621.5	4437.5	4707	2923.5	4359.5	2256.5	4302.5	2515.5	3569.5	2706.5	3919	2542	2917.5	2812.5	2091.5	2305	3204	2343	2597	2665.5	2198	2591.5	2092	2083	2551.5	2618.5	2055	2490	2869.5	1852	2150.5	2120.5	2797.5	2539	2882.5	2489	2592.5	2669.5	2170.5	1933	2548.5	2278.5	2020	2249	2202	2309.5	2115.5	2190	4034	2471	2140.5	2153	1826.5	2578.5	2249	2079	2293	2431	2668.5	2557.5	2721.5	2711	2415	2473	2552	2375.5	2340.5	2097.5	2478	2424.5	1823	2965	2117.5	4211	2458.5	2581	2601	2314.5	2928.5	1971	2848	2310.5	4149.5	2294.5	2018	2495	2272	2855	2617	2564.5	2355	1826.5	2340	2329	2308.5	2357	2019.5	1883.5	2034.5	2215	2052	3752	2359.5	3947	3881.5	2066	2154	2082	3200.5	2983	2851	2595	2338	2388	2327.5	3336.5	2390.5	2285	2347	2486	2591.5	2885.5	2810.5	2960.5	2798.5	2589.5	2916	2485	2926	2623.5	3303	2733	2125.5	2471	2628	2427.5	2808.5	3417.5	2284.5	2341.5	2679	2218	3195	2345	2426	2401	2202.5	2359	2755	2358	2864.5	2666	3040.5	2541.5	2699	2480.5	2403.5	2266	2130.5	2076	1741	2333.5	2248	2539	2538	2128	1890.5	2161.5	2084	2707.5	2616	2538	1918.5	2253	2522.5	2530.5	2609	2140	2338	2365.5	1791	2008.5	2244	2106.5	1958.5	2275	1933	2208.5	1969.5	1621	2361.5	2736.5	2107	1935	2314.5	2090.5	2284.5	2253.5	2085	1709.5	2982	2829	2177.5	2473	1838.5	1750.5	2581.5	2186	1971.5	1681.5	2422.5	1858.5	2078	2045	1933	2030.5	2591	1900.5	2083.5	1767	1963	2101	2498	2340.5	1957.5	2152.5	2212.5	1692.5	2256.5	2175.5	2331.5	2358	2094.5	2448.5	2110	1722	1948	1767.5	2085.5	2079	2556	1850.5	1940	1609.5	2904	2131	2386.5	2133	2023.5	2233.5	1932.5	2065	1771	2833	2017	1722	1571.5	2191	1958.5	1937	3063	2004.5	1947	1914	2292.5	2401.5	2161	2284.5	2417	2408.5	2338	2008	2024.5	1699	2041	2000	2215.5	2548	1874	2078	2193	2413	2409	2284	2220	1984	2073	1763	2457	2179.5	2269.5	1880.5	2932	1705	2136.5	2352	2326	1880.5	1711.5	2042.5	359	2048	267	2203	2663.5	2556.5	348.5	2973	2464	493	2492.5	2585.5	2526.5	2537.5	2573.5	2706.5	2166	395	2685.5	2634.5	2106.5	2096	2340	1994	2247.5	2439	2849.5	2505.5	1948.5	450	2118.5	2043	2149.5	2394	2318	1676.5	2405.5	2446.5	2213	2111	2055.5	2167	2405.5	375	2071	2171.5	3027.5	2160.5	2422	1873.5	2056.5	2006.5	2305.5	2314	2239	2278.5	1964	439.5	2311.5	2033	2204	3210	2403	2851	2291	1938.5	1929	2177	522	2929	2371.5	2473.5	2332	1981	1794	367	1925	2267.5	1740.5	2387.5	2810.5	544.5	2561.5	2146	352	2633.5	2811.5	2333	2726	2697	2000.5	2767.5	2137	2125.5	2090.5
379.011	6-Thioxanthine 5'-monophosphate		11819	16569	12944	15109	13507	18837	16592.5	16385	11984	14050.5	17539	15923.5	12889.5	15581	13618.5	16885.5	15295.5	15538.5	16885	14364	11871	15158	12869.5	16083.5	16431.5	13128.5	13030	14947	16158.5	14001.5	16642	15543	16956	12507	11819	13445.5	14615.5	15634	16653.5	14552	14801	15645.5	16429	12845.5	14886.5	15666.5	14335.5	13672	16436.5	13145	13495.5	15548.5	13736.5	12095.5	11356	15215.5	14656.5	16699	14994	11544	15671	13504.5	14103.5	11206	14745	14758	14377	13127	11075.5	15563.5	14808.5	16044.5	10898.5	14014.5	16022	12589.5	14063.5	13160	14525	11624	13082.5	14258.5	15052.5	14242.5	15053	11094.5	15293.5	16010.5	12405.5	15489	11197	14800	12441	13020.5	10738	12372	14994	13905	10759.5	11335.5	9837.5	17651.5	11204.5	12079.5	11050.5	11203	10371.5	8739	10080.5	11681.5	10518.5	9619	14195.5	11493.5	10359.5	10293	8339	11607.5	10035	11277.5	13279.5	10384.5	13350.5	10932.5	9604	11342.5	9956	8528.5	10790.5	13221	9793.5	11376.5	10048	16412	12828.5	8346	9900	8577.5	10630.5	9791.5	10878.5	10386	10411.5	15713	12655.5	14631	13120	9688	11569	11818.5	11586	10441	10565.5	10084	11607.5	8842.5	13603.5	10101.5	15290.5	12923	13961.5	10906	11333	17212.5	10906	11174.5	11698	15185	10019.5	9737	9933	10999	10129	10849	13686.5	13881	8380.5	9561	11765.5	12996	10787	9572	9788	11000	9891.5	10299	15873.5	13666	16534	16615	13770	10409.5	11395	13212.5	11550	10788	10682	9671	11386.5	9698	15046	13041.5	11956	11826	11760	12154.5	14201	11853.5	13947	11023	10668	12244.5	11594	12007.5	11747.5	13300.5	11192	10058	10786.5	14074	10321	11850	14542.5	9658	11804	10712	9780.5	14058.5	11287.5	11426.5	12127.5	11484.5	11511	11755.5	9783	12283	14337	14789.5	12567.5	11847.5	11459	11670.5	10150	8994.5	9690	10517.5	10935	10283	11155.5	11970.5	10032.5	9731.5	9670.5	9493.5	11583	11093.5	10969.5	11614	11302.5	11025.5	10902.5	10021	9961	10362	10301	9285	9847.5	10911.5	9979	10592	11312	10229	10749	11176	9315.5	10042	11132.5	11579	12899	11238.5	11479	9474.5	10403	9065	9125.5	12373.5	13937.5	9380.5	10962	8252	8340	11674	10291	9168.5	10685	11032	8728	10961	9442.5	10420	11592.5	10330	12123.5	11546.5	8720.5	9104.5	10159.5	11701.5	11259	9859	8443	13751.5	8826.5	11440	9197.5	13959.5	10332	8947	9020	8909	7369.5	8884.5	7900	11151	9561	12046.5	10871.5	8931	7981	11916	10156.5	10328.5	9092	9560.5	11352.5	9291	9754.5	9533	12526.5	10359	9269.5	9262	10281.5	9155.5	9247.5	13786.5	9009.5	10814	11305.5	10521	12526.5	10493	10714	10958	10995.5	11879	10080.5	11923.5	9856	12576	10105	9976.5	16947	10118	9028	10307.5	11183	10013.5	12286.5	11881.5	11640	9463.5	10210.5	10572	11186	11544	10284.5	14046	9129.5	9942	9542.5	15354	11093.5	8479	9843.5	612	10456.5	653	11043.5	10774	10512	972.5	15578.5	11214.5	1230.5	9922	13001.5	11177	11522.5	14430.5	11967.5	13583	694	13535	12110.5	9456	10278	11000.5	10376	13980	12256.5	13859	16973	11942.5	938.5	9876	13371.5	12819.5	11101.5	11129.5	10662.5	11284.5	10219	9730	9843	11036.5	12405	11163.5	798.5	9636	9041	15934.5	12335.5	11845	11465.5	10368.5	15269	11644.5	10813.5	14085.5	11157	12630	831.5	10921.5	10598.5	10189	13247.5	11057	16203	11331.5	9854.5	9521.5	11268	827	12498	11063	11312.5	10234	9837.5	11016.5	881	9300.5	9901	10721	11438.5	14850.5	1092	10362.5	9177.5	745	12715	14418.5	11003	12040.5	13621	9596	12863	11845.5	11753.5	12002
421.074	alpha,alpha'-Trehalose 6-phosphate; Maltose 6'-phosphate; 6-Phospho-beta-D-...		141610	222698	178302	217128	181346	301660	221112	194340	142280	189600	271368	201526	178284	198732	209670	297185	184320	237777	234358	227626	142692	197960	181364	216826	208242	186244	195217	244603	200510	233196	252410	255924	243885	181900	179764	204078	188736	200901	211102	195526	211055	200950	209156	165632	233856	207062	198776	183744	189590	195216	198044	205569	211719	197036	162429	220186	211192	253061	181570	177022	187448	217928	192686	140516	182244	247362	227269	192677	157678	204240	190094	171269	137430	209540	201776	186024	176318	175000	156317	171778	195590	205424	220405	217768	209361	140836	198270	191048	167723	190948	135764	179375	178472	179115	131602	203116	354720	187652	156655	221806	120506	551348	242424	314756	146853	142586	143996	116647	120583	173632	135610	124190	178431	175320	209628	134937	118632	183122	159851	166228	194792	148316	198196	219720	115294	164405	124790	103308	134816	307688	138116	197652	126931	320722	188744	102794	120813	100554	157954	129024	222052	124272	142461	471538	191311	210318	206046	134142	165454	195943	159932	126544	179412	128921	161156	93831.5	213507	140450	303024	171243	312174	149692	175300	495844	200442	193836	165019	299056	125132	137256	133578	223846	171362	157164	373974	212210	98683	129110	310915	169072	136580	173564	126829	208524	135704	120676	292351	311064	317038	290870	263580	149836	231496	278246	178162	166298	145501	129253	163739	111656	285884	246524	279674	164175	166974	332710	371561	202662	240936	157658	146314	194438	156647	163478	164424	228911	153118	137648	126254	362026	133188	175052	235888	135576	245764	163125	127216	225042	136800	148020	307712	131058	207668	165738	125118	181908	208276	274584	241612	171016	164906	154458	117314	120418	117797	175930	132963	134926	145098	178136	137613	101067	106414	98942.5	154310	155566	156464	227676	149846	149178	160490	126238	124683	142684	139052	161717	97926	135471	119256	232266	222292	113260	117986	197177	145988	114628	171611	114740	248196	156388	215809	135118	134496	115334	152378	196314	202548	106788	111594	92901.5	126600	146588	121438	95181.5	201082	146368	89030.5	117892	99398	176216	199894	138467	208463	180212	100223	110235	116870	159038	142050	118506	98123	315830	150665	134338	126642	241330	147668	119594	129347	101574	108460	110968	93706.5	116894	109100	159154	176661	101419	84736	149260	130416	126456	103904	102194	196734	106194	112302	118609	195792	180530	101850	159844	124064	99351.5	107818	197876	103313	192819	194847	133598	158272	135247	136184	135912	139190	148498	115697	224288	189900	218930	102230	127490	372240	104023	101694	119854	133018	125058	216738	228728	191557	106783	176295	133348	137280	126080	179052	187980	100114	116936	118573	278774	188201	103273	111018	4172	119376	5957.5	129264	145879	134000	9037.5	244264	141298	11289.5	156132	150224	126802	139732	149295	151148	259906	11671	170752	144520	126360	119832	134722	189236	248330	144238	228556	294138	200166	12635.5	121296	258763	246118	145112	158848	172683	171600	131508	114960	118986	132552	197795	136314	9326.5	116514	115756	182610	258168	142236	195348	112680	274696	210076	140045	254795	127182	219453	8513.5	131778	114346	121072	173834	143118	181230	125638	110840	103896	143772	8675.5	189186	124457	160060	127516	122360	217152	11552.5	113761	128104	160892	139906	224120	12932	134164	115356	7604	192447	187706	135204	147538	168936	108352	178361	231138	221027	241122
503.161	Raffinose; D-Gal alpha 1->6D-Gal alpha 1->6D-Glucose		37375.5	61771.5	41647.5	52888.5	42257.5	78752	60465.5	54155.5	36352.5	44169	69651	55805	43797	55864.5	51971	78734	50760.5	55726.5	60843.5	57192.5	34316.5	55884	44195.5	58629.5	57113.5	46762	47631.5	61283	54880.5	55832	70182.5	62623.5	63021	43042	43970.5	52956.5	50928.5	54665	57547	54980.5	50400.5	55564	57387	40987	59304	56495	49644.5	43391.5	51716.5	48588	48337.5	55871	56521.5	45892	40728.5	60277.5	53459	67370	52766.5	46100	51513	52703.5	55199	34928	50280	60613	56684	48399	37482	57327.5	54057	46304.5	35611	55758.5	55389	44925	42685	43110.5	43353	41045.5	50076.5	56824.5	55219	54567	54710	33957	56628	54359.5	41782.5	54001.5	31993	47826	43649.5	44010	32378	52336.5	65578	47850.5	35645	40692	29779.5	88981	43854.5	60493	36749.5	35322.5	36732.5	28041.5	29267.5	39243.5	32275.5	27917	46377	44673	37759	31701.5	28315	43589	41462.5	44684.5	48718.5	38430.5	48263	41576	26230.5	41544	29084.5	23959.5	31995.5	53817	32609.5	36234.5	32901.5	69033	43969.5	23166.5	29919	23455	40395	32372	42708	31881.5	36680	80797	47691.5	49126.5	49274	31570.5	39820.5	47210	38498	31922.5	33969.5	32393	37690	21385.5	52347.5	36399.5	64405	42464	58124.5	35616	33758	82153.5	37286.5	43898.5	39329	64694.5	31729.5	32300.5	30374.5	42202.5	43943.5	39434.5	66662	48712	22947	31295	55404	39971.5	34015	30874.5	28591	39874.5	33786	28936.5	63813	55258	67726.5	62722	49090.5	36413.5	43571	64245	44491.5	41841	35391	32504	42025.5	28513.5	62505.5	48806	51939	42861	39658	56788	64337.5	48344	58534	41403.5	34743	49570	40405	42913	41805	53048.5	38378.5	34497	32056	64028	32488	44701	56564	31508	46625	41806.5	29619	52995	35116.5	36545	57196	32164.5	37208.5	40859	30236	44265.5	51881.5	62693.5	46371.5	42116	41013	38048	27527.5	29902	29774.5	32825	34356.5	33927.5	37112.5	46766.5	32085	23816	26806.5	22015	38579	40588.5	37594	43916.5	40015	40167.5	41288	32819	29594	36392.5	32783	30256	24621	36411	27831	43119.5	40376	24691	30760.5	38449.5	26253	29381	41807	29654.5	46574.5	40105.5	41071.5	31958.5	33806.5	26276.5	28934.5	48239.5	45880.5	25497.5	27684.5	20400	22799.5	37261.5	30863.5	23690.5	38035	34978.5	21020	31404.5	23459	34702	37957.5	35816	39982	34355.5	24037.5	27090.5	27673.5	39822	36854.5	30012	24126.5	58071	26719	34562.5	29339.5	45285.5	35451	28250	32990.5	25926.5	25135.5	26932	21859.5	26280	24824	41795.5	33468.5	24357	20227	37472	31046	29177	24028.5	24125	35812.5	24531.5	24498.5	29563	47165	32066.5	24617.5	28994.5	29213.5	22859.5	26285	48480.5	24674.5	36408.5	38229	32234.5	38837	31611	35895.5	33681.5	35713.5	38695.5	28985.5	40777	35218	42209.5	23804	31059.5	66172	24031.5	22922	30926	35451.5	31530	41487.5	42070	35590	25213.5	32048	32732	34713	30327	32203	49166	23754	26596.5	28963	55056	36923.5	23614.5	27778.5	1313.5	30352	1480.5	34115.5	35913.5	31656	1986.5	60362	37603.5	2725.5	39933.5	38715.5	31321.5	35806	37728.5	40375.5	51268	2317	44181	39258.5	32277	30613.5	33644.5	34482.5	46735	33796	55076	55736	36828	2275.5	31093.5	51529.5	48487	35621	40965.5	33071	40500	29621.5	26064	30068	34345.5	39061.5	34493.5	1857.5	25939.5	28606	44002.5	46964	34651.5	36017	28326	52624	40134	32361	46406.5	32116	42085.5	1914.5	34727	28027.5	29854	42711	39080	44855.5	31663	28063.5	26053.5	32492	1717.5	44440	31695	38220	32873.5	28155.5	40043.5	2218.5	28174.5	33579.5	28778.5	37819.5	53898.5	3027	35042.5	28412.5	1543	51555.5	49242.5	32292	37338.5	45158.5	26926	43511.5	44283	41892	45752.5
540.053	Cyclic ADP-ribose		4529.5	1672	4469	3364	2245	2035.5	1745	1626.5	4621.5	2269.5	2166.5	1764.5	3725.5	1607	2888	2437.5	1732	3602.5	2317.5	4142.5	3095.5	1561	3398	1632.5	1438	2897.5	3188.5	2614.5	1425.5	5521.5	1963.5	3626	2027	3691	4608.5	3857.5	1534	1634	1475.5	1416.5	3321	1463	1757	3300	2559.5	1471	3654.5	2260	1566	3118	3592.5	1512	4528.5	4282	4232	1714.5	2478	2129.5	1574	3816.5	1632.5	5558.5	1409	4183.5	1653	5779	3231	3190	3589	1421	1454	1656.5	3920	2689	1713	3949.5	2385	2377.5	1663.5	3579.5	2432.5	1374.5	3038	2332.5	1421	3444	1397	1576.5	2625	1342.5	4288.5	1746.5	2611.5	2422	3988.5	4024.5	3297	3357	3659.5	2789.5	3388.5	3895	2872	3245	4132	2986.5	2684.5	2718	2414	3953	2787.5	3375	3410	3332	2578.5	3576.5	2459	3963.5	4661.5	4571.5	5312	4197.5	5047.5	3110	3336	4816	3600	2565.5	2838	3312	3590.5	2498	3810	3075	4314.5	2524.5	2599	2500.5	4522	2881	2884	2722	3926	3868	4932	4861	4529	3702	4009	4267.5	3687.5	2796	2526.5	3856.5	3637.5	3156	5464	4049.5	2984	4973.5	3118.5	3759.5	2706	3654.5	2645.5	3962.5	3807	2881	2807.5	3506	3368.5	3166	2889	3092	3181	4332.5	2342	2936	3046	3714	4044	2593	3547	3130.5	2639.5	2983.5	2836	3331.5	2959.5	2820.5	2917	2902	2809	4808.5	4635	4133	3626	3738	4350.5	2520	4805.5	3023.5	2759	3125	3865	3076	3339.5	3131.5	4782.5	4189.5	3874	4206.5	3424	2816.5	2966.5	4668.5	3228.5	3560	3810	3483	3031	3148.5	4488	3300	2947	4743.5	3660.5	4804	3271.5	3166.5	3258.5	3628	2924.5	2909.5	2801	4028.5	3442.5	4735.5	2989	3883	3764	3061.5	3349.5	2760	3830	2565.5	3815.5	3036	2536.5	4736	3326	3538.5	3517	3068	4475	4512.5	3704	2616.5	4194.5	2978	4296	2723	3160.5	2883.5	3625	2306	2944	2488	3187	2518	2732.5	2990.5	3287.5	2617.5	1979.5	2330	3719	2569.5	2958.5	3787	2460	3204	3114.5	3096.5	2346.5	4315	3946.5	3336	2441	2572	1896.5	2683.5	2570.5	2828.5	2388.5	3432	2135	3476	2707.5	2469	2351.5	2523.5	2511	2630	2178	2935.5	3047	4307	3835.5	2584.5	2796	2859.5	1966.5	2607.5	3227.5	2846	3324.5	3009	3612.5	3393	2666	2971	2755	3010	2891	4228.5	2499.5	2860	1869	3056.5	3248.5	2765.5	2892.5	2181	2497	2586	2895.5	3946	4161	2515	2279	2214.5	2584	2500.5	2412	4274.5	3469	2376	2560.5	3968.5	3952	3401	3753.5	3746	3719.5	3821	2569	2542	2699.5	2610	3365.5	3057	3292	3107.5	3022.5	2925.5	2922.5	4089.5	3133	2814.5	2647.5	3414	2664.5	3964.5	2934.5	2706.5	2445	4536.5	2699.5	3322	3033	3318	2563.5	2954	2614	166.5	3436	281.5	3653.5	3778	3390.5	234.5	4980.5	2735	376.5	2994	4098.5	3368	3830.5	3818.5	3002	3027	257.5	3088.5	2963.5	3580	3694	2668	2694.5	3163	3344.5	3533	3094.5	2639	299.5	3562.5	2762.5	2922	3265.5	4169.5	2568.5	3781.5	3315	3008	2552	2741	2661	2442	260.5	3056	2367	3775	2997	3288.5	2441.5	2416	3063.5	2612	3431.5	2921.5	3567	2599	207.5	2880	2739	3883	3647	3038	3999	3931.5	3380	3270.5	3516	247.5	3650	3581.5	3925.5	3466.5	3349	2981.5	373.5	2417	3956	2500.5	4126	4068	444.5	3831.5	2661.5	239.5	4167	4656	3554	3098.5	4425	3464	4142	2788.5	2764	2859.5
585.312	all-trans-Hexaprenyl diphosphate; Presqualene diphosphate		1613	4693.5	1073	3120	2748	5926.5	4587.5	4164.5	909	3165	5092	4253	2646	4593.5	1328	5261.5	4267.5	3634.5	4027	2718.5	806.5	4526.5	1078	4909.5	4425.5	968.5	790	3916.5	3940.5	816	5681.5	3900	4023	983.5	789.5	2223	3604	3903	4092	4446.5	3006	4079	4614	904.5	3350.5	4042.5	809	2234	3456	943.5	738.5	4428	2200	751.5	681	4282	2981	4036	3914.5	2076	3567.5	855.5	3566	815	4184	863.5	2992	972.5	795.5	3787	3822	2991.5	591.5	2847	4126.5	847.5	2122	2037.5	2495.5	682.5	2646.5	4229	2948	3197.5	4613	771.5	4278	3954.5	821.5	4126	710.5	3190	772.5	2263	795.5	2304	770	649	623.5	707	737.5	1046	698	823	604	545	689.5	620	756.5	586	771.5	793.5	634.5	729	723	646.5	678	642.5	571.5	586.5	565	572.5	597	592	697.5	645	655.5	553	567.5	777	546.5	614.5	681.5	2772	789	562.5	575.5	511.5	646	755	681	530.5	588	963.5	610	766.5	802	617	623	605	739	661.5	591	535.5	643	644	587.5	540.5	2327	627.5	594	549	730	889.5	742	610	604.5	2422	646	664	651.5	557	628.5	608.5	664	700.5	618.5	601	736	519	579	526	532.5	607	513.5	547	2854	899.5	2645.5	2585.5	765	718	515	785.5	732.5	720.5	646	639.5	674.5	627.5	715.5	634.5	798.5	812.5	620.5	673.5	854.5	807	864.5	697	580.5	690.5	637	677	713.5	758	672.5	818	676.5	804	641.5	740	802	707.5	632.5	727.5	483.5	740.5	692.5	597.5	756	589.5	670	810	544.5	664	758	712	817.5	693	596.5	715.5	551	587	731.5	500.5	581.5	676	587	734	640.5	490.5	598.5	619	565	613	677.5	636	692.5	600	743.5	647.5	684.5	501.5	567	481	514.5	592	685	653.5	706.5	546	596	630	569.5	615	553	647.5	661.5	571	687.5	523.5	683.5	692.5	470	695	571.5	675	687	601	525.5	532	528.5	567.5	627.5	456	561.5	621.5	591.5	529	583	598.5	637	626.5	569.5	547.5	564	696	541	521.5	580	690.5	688.5	756.5	546.5	678.5	673.5	676	614.5	643	628	540.5	565	472	555.5	702.5	624	576	517	682	627.5	623.5	576.5	571.5	679	429	643.5	680	647.5	587.5	572	618.5	702	576.5	539	666.5	594.5	712.5	679	710	605.5	602.5	488.5	598	609.5	561.5	568	592	664.5	621.5	613.5	666.5	679.5	590	582	679	674.5	641.5	695.5	719.5	691	708.5	700	704.5	581	619.5	632	706	594.5	632	503	609	645	653	618	377.5	583.5	359.5	654	715.5	581.5	497	692	566.5	563	601	652	618.5	682	630.5	639.5	737	512	697.5	628.5	629	576	755.5	589.5	694	550.5	640.5	822	636	440.5	587.5	762.5	699	621.5	730.5	601	624	602.5	556.5	626.5	613	602	517.5	511	507.5	573	744	750.5	628.5	555.5	748	679.5	665.5	598	704	586	715	473.5	591.5	605.5	683.5	716	516.5	654	683.5	464.5	530.5	578	491	639.5	661.5	654.5	607	602	592	529.5	582	635.5	687	726	685	393	581	546.5	332.5	686.5	648.5	568	556.5	732	653	713.5	595	642.5	608
637.536	2-Octaprenylphenol		503.5	9644	834	8939	7835.5	11019.5	11937.5	10864.5	966.5	8086	9523.5	9774	3827	9874.5	657	10914.5	8594.5	10453	9845.5	4414.5	653.5	10882	729	9604	11172.5	712.5	511.5	11551.5	9479	480	14481.5	10825.5	9646.5	620.5	629.5	4132.5	11640.5	9049.5	8977	11673	8248.5	9876.5	12191.5	752.5	10637.5	9928	649	7332.5	8301	670.5	473	11045.5	4606	479	540.5	12656	10468	9133	10401.5	3750	10049	437	14051.5	750	11447	503.5	8678.5	703	544	10580	10831	9855.5	642	9915	9985	591.5	8313.5	7867.5	6972	575	9484	13263	9027.5	11178	13060	671	11392.5	10506	684.5	9658	428.5	11646	663	9012	654.5	3888.5	449.5	561.5	492.5	646	509.5	444	436	589	475	557	601	448	513	530	403.5	391	449.5	571	434.5	424	414	500.5	448	425	423	390	441	528	412.5	545.5	409	509	502	495.5	442.5	470.5	412.5	2312.5	491.5	574	522.5	434	402.5	368.5	526.5	438	444.5	462.5	507.5	498	572.5	487	572	369.5	514.5	391	490	427	528.5	474	381	440.5	3235	390.5	501.5	381.5	424.5	387	353	415.5	374.5	2974.5	467	380	356.5	447.5	422.5	469.5	487.5	384.5	463.5	432.5	397	430	308	496.5	469	385	386.5	424.5	2182.5	444.5	2704.5	2586.5	513	415.5	374	505	286	508	498.5	477	348	441	374	427.5	440	443	402	430.5	424	417.5	354.5	498.5	357.5	413	356	503	346.5	405	456.5	379.5	447.5	397	418.5	531.5	435	410	492	460	599	510	523	385	450.5	417	460	439.5	330	514	376.5	404	481	495.5	416	354.5	399	408	378.5	421	410.5	347.5	343	373	521	461	412.5	371.5	358.5	476.5	451.5	361	422.5	404	369	337	435.5	383	481.5	384.5	582.5	384.5	350.5	374.5	361	501	381.5	489	489	356.5	391	521	368	343.5	378	433.5	391.5	417.5	418.5	347	384	372	357.5	338.5	341	374	366.5	397.5	299.5	411	379	475	444.5	400	296	392.5	316	379.5	324	442.5	346	475.5	416	413.5	300.5	413	446.5	365.5	410	449.5	410	373.5	348.5	296.5	363.5	391.5	335	436	392	404	453.5	332	435.5	357.5	368.5	435.5	475.5	282.5	480	315	413.5	492	348	407.5	451.5	462	409	531	404	488.5	399	499.5	523	428.5	433.5	424	479	421.5	451.5	387	389	363	357.5	503	461.5	486	410.5	409.5	373	465.5	342	350.5	510	373	438.5	382.5	427	316	292.5	452.5	477	361.5	481	448.5	479	459	380.5	485.5	348	220.5	421	200.5	433.5	449	412	167	364	501	199	325.5	493	428	435.5	376	438	482	270.5	385.5	372.5	451.5	428	344	408.5	404	416	336.5	521	442.5	222.5	390.5	415.5	382	389.5	335.5	428.5	439	398	380	253	425	368	415	248.5	441.5	371	367	389	512.5	436.5	397.5	403	334.5	459.5	449	424.5	528	166	407	403.5	410	500.5	360.5	353.5	424	289	356.5	450	212	389	407	444	302.5	434	359	198.5	478.5	276	329.5	438.5	333.5	207.5	364.5	391	175.5	450.5	445.5	369	456.5	365	308.5	385	450.5	388.5	374
786.166	FADH2		6397.5	7603	5930	7500.5	7143.5	7856.5	7351.5	7639	6159	7494.5	7860.5	7758	5979	7758.5	6464	7621	7733.5	6432.5	7183	7104.5	5893	7123	6362.5	7451	7279.5	6387	6304	6717	7154	5833.5	7402	6978	7372	6220	6320	6646.5	7419.5	6879.5	7053.5	7182	6753	7329	7486	5955.5	6653.5	7176.5	5876	7658	7177	6087	6559	7827	6696	6371	6078.5	7227.5	7110.5	7304	7444.5	6217	7439	6266.5	7149	5616.5	6781.5	6088.5	6850.5	6060.5	6461	7899.5	7281.5	7263	6253	6665	6965	6736.5	6925	7452.5	7009	5912	6165	6735.5	6483.5	6010	6817.5	6112	7331	7410.5	5997.5	7128	5270	7290.5	5563	7115.5	5184.5	6263	6861	6017	5970.5	6458.5	5617.5	7371	6338.5	6827.5	5226.5	5220	6075.5	4966	5266	5629.5	5584	5164.5	5701.5	5972	6257.5	5393	5191	5691	5708	5603	5929	5752.5	5867.5	6305	5199	6047	5667	4800	5132	7447.5	5325	6007	5558.5	7315	5588.5	5167.5	5334	4962.5	5591.5	5058	6468.5	5121	5719.5	7486	5834	5643.5	5878	5156	5303	5664.5	5740.5	5223	5905.5	5220	5978.5	4821.5	5713.5	5522	7133.5	5555	6783.5	5736	5515	7103.5	5652	5540	6102	6760.5	5107.5	5702.5	4618.5	6200.5	5665.5	5144.5	6647.5	5540	4382	4786.5	6618	5690.5	5437.5	5755.5	4867	6185	5249	4692	6528.5	6112.5	6866.5	6673.5	6459	5466.5	6211.5	5713.5	5401	5444	5700.5	5403.5	5147.5	5447.5	5336	6765	6747.5	5992	5937	6404	6434	5418.5	5271	5638.5	5541.5	5279	5583.5	6016.5	5473.5	5969.5	5587.5	5243.5	5319.5	6774.5	5341	6405.5	5954.5	5477	6659	5866.5	5593.5	6191.5	5246	5266	6718.5	5528.5	5635	5047.5	5302.5	5778	5536	6142.5	6231	6166.5	5980	5255	4767	5593.5	5312	5755.5	5413	4955	5151	5377.5	4616.5	4258	4868	4376.5	4756.5	4778	5499.5	6244	5456	5299.5	5078.5	5146	5043	5026	5739	5461	4318.5	4803.5	4396	6104	5697	4274.5	5021.5	5667.5	5042.5	4285	5171.5	4499.5	5484	4949	5475.5	4663.5	4876.5	4226	5001.5	5380.5	4759.5	4478.5	4496	4163.5	4418.5	4982	4772	4544	5114.5	4602.5	4409.5	5089	4226.5	5552	5181	4549	5345.5	5471	4450.5	4423	4621	4804	5118	5112	4233	6030.5	5051.5	4922	4816	6225.5	5123	5128.5	4669.5	4593	4419	4730	4597	4511	4490.5	4941	5626	4242.5	4085	5190.5	4530.5	4571.5	4628.5	4290.5	6582.5	4646.5	4683.5	5111	5403	5678	5182.5	5955.5	4906.5	5030.5	5318.5	5862	5410.5	6027	5696	4538.5	5346.5	5368	5462	4756	4915	5236	4738.5	5840	6221.5	6093.5	4703	5256	6063.5	4324.5	5049.5	5137.5	5502	4754	5675	6242.5	5508.5	4513	5391.5	5120	5491	5104.5	5899	5390	4867.5	5054	5269.5	6495.5	5839.5	4549	5032	47.5	5081.5	99.5	5210	5805.5	5236	71	5861	5136.5	235	4922	5207.5	5317.5	5429	4933.5	5414	6510.5	146	5527	5549.5	4690	4943	4966	5703.5	5977.5	5189.5	5477.5	6112.5	5646	186.5	5381.5	6611	6608.5	5184	5278	5636.5	5609.5	5283	4921	5304.5	5003	5987.5	5427.5	167	5494	5352	5403.5	6036	5382	5639	5293.5	6188	5958.5	5345	6310	5230.5	6460.5	114.5	5352	5219	4984	5513.5	5310.5	5923	5149.5	5313.5	5024	5501	132	5235.5	4809.5	5358.5	4902	4875.5	6039.5	159.5	4780	4748	5315.5	5383.5	5403.5	231	5096.5	4247	117	5525	4897.5	5596.5	4856.5	4826	4475	5300.5	6389	6178	5661

### Sheet: Table S11
Free amino acids in kefir - quantified via ion-chromatography
			ALA	GLY	VAL	LEU	ILE	THR	SER	GABA	PRO	ASN	ASP	MET	GLU	PHE	CYS	GLN	ORN	LYS	HIS	TYR	TRP	C-C	PEA	PUT	CAD	HIA	TYA	SPE
		Precision (%)	0.00871196	0.053208	0.00936281	0.0368657	0.0557127	0.0426371	0.048223	0.0585346	0.0407993	0.0382739	0.0549418	0.084645	0.0834167	0.075778		0.214652	0.155833	0.200242	0.229864	0.18771	0.139237		0.0770822	0.866687	0.172824	0.241939	0.183833
		LOD	0.000630739	0.000776966	0.000449231	0.000525843	0.000534409	0.00142041	0.00379663	0.00448619	0.000302842	0.00112799	0.000580946	0.00245298	0.00447362	0.000954901	0.00365481	0.00950929	0.0011133	0.00042612	0.00116986	0.000470448	0.000266519	6.88551e-05	0.000684727	0.00134676	0.0013717	0.00170544	0.0012673	0.0142743
		LOQ	0.00210246	0.00258989	0.00149744	0.00175281	0.00178136	0.00473471	0.0126554	0.014954	0.00100947	0.00375998	0.00193649	0.00817661	0.0149121	0.003183	0.0121827	0.0316976	0.00371101	0.0014204	0.00389954	0.00156816	0.000888396	0.000229517	0.00228242	0.0044892	0.00457232	0.00568479	0.00422435	0.0475811
		Unit	mM	mM	mM	mM	mM	mM	mM	mM	mM	mM	mM	mM	mM	mM	mM	mM	mM	mM	mM	mM	mM	mM	mM	mM	mM	mM	mM	mM
Time (h)	Replicate	Compound	Alanine	Glycine	Valine	Leucine	Isoleucine	Threonine	Serine	gAmino Butyric acid	Proline	Asparagine	Aspartate	Methionine	Glutamate	Phenylalanine	Cystein	Glutamine	Ornithine	Lysine	Histidine	Tyrosine	Tryptophan	Cystin	Phylethylamine	Putrescine	Cadaverine	Histamine	Tyramine	Spermidine
3 h	Ferment-1		0.0564373	0.0745341	0.0220963	0.0158958	0.0117871	0.0117434	0.0195011	0.00482845	0.0589973	0.00396054	0.0143884	<LOD	0.357331	0.00698694	<LOD	<LOD	0.00943225	0.0310123	0.00795747	0.00366403	0.00270567	<LOD	0.0258618	<LOD	0.023094	<LOD	<LOD	<LOD
6 h	Ferment-1		0.060804	0.0693028	0.0276984	0.0207873	0.0147008	0.0152947	0.0252978	0.00832953	0.0868029	0.00890179	0.0141118	<LOD	0.390776	0.00892016	<LOD	0.0628876	0.0129443	0.0299534	0.010467	0.00406017	0.00321106	<LOD	0.0379466	<LOD	0.030743	<LOD	<LOD	<LOD
9 h	Ferment-1		0.0613414	0.0619076	0.0281078	0.0218375	0.0146513	0.0152712	0.0258992	0.00781384	0.106519	0.00790232	0.0140023	<LOD	0.397418	0.00954201	<LOD	0.0842331	0.0138205	0.0305051	0.0133087	0.00440986	0.00358998	<LOD	0.0406795	<LOD	0.0353699	<LOD	<LOD	<LOD
12 h	Ferment-1		0.0785281	0.0679436	0.0326786	0.0257242	0.0170342	0.0183016	0.0292974	0.01059	0.155817	0.0096626	<LOD	<LOD	0.422552	0.0123041	<LOD	0.125041	0.0204423	0.029057	0.0199697	0.00489548	0.00446506	<LOD	0.0548122	<LOD	0.0461107	<LOD	<LOD	0.0174745
15 h	Ferment-1		0.0946891	0.0698293	0.0340475	0.0250797	0.0159223	0.0167263	0.0277818	0.00978278	0.188414	0.00844508	<LOD	<LOD	0.387423	0.0128597	<LOD	0.0903668	0.025801	0.0256784	0.0196284	0.00434421	0.00507246	<LOD	0.0465939	<LOD	0.0440611	<LOD	<LOD	<LOD
17 h	Ferment-1		0.0914367	0.0660517	0.034772	0.0268822	0.0152542	0.0159253	0.0283244	0.00883045	0.214221	0.00509517	<LOD	<LOD	0.313953	0.013995	<LOD	0.139998	0.0299566	0.022373	0.0241023	0.00466559	0.00559519	<LOD	0.0434893	<LOD	0.0440389	0.00388306	<LOD	<LOD
19 h	Ferment-1		0.116809	0.0663299	0.0377883	0.0297775	0.015233	0.0148056	0.0266171	0.00980767	0.258371	0.00410941	<LOD	<LOD	0.315013	0.0157312	<LOD	0.13385	0.0376054	0.0205461	0.0262561	0.00504078	0.00575546	<LOD	0.0480035	<LOD	0.0363831	0.00343135	<LOD	<LOD
21 h	Ferment-1		0.130941	0.0673409	0.0393936	0.0295414	0.0153838	0.0150269	0.0263153	0.0143391	0.280494	0.0107556	<LOD	<LOD	0.415121	0.0152622	<LOD	0.143042	0.0412745	0.0255254	0.0292676	0.0057897	0.00615156	<LOD	0.0553494	<LOD	0.0281854	0.00438536	<LOD	<LOD
23 h	Ferment-1		0.157045	0.0712826	0.0435323	0.0327654	0.0162433	0.0140533	0.0287636	0.0107588	0.308634	0.00353787	<LOD	<LOD	0.372134	0.0165323	<LOD	0.090677	0.0417705	0.0256002	0.0275636	0.00571128	0.00622034	<LOD	0.0479414	<LOD	0.0208009	<LOD	<LOD	<LOD
25 h	Ferment-1		0.161935	0.0722785	0.0519636	0.0394577	0.0222278	0.0177444	0.0304923	0.0120731	0.35136	0.00337089	<LOD	0.00376414	0.384065	0.0202873	<LOD	0.140134	0.0450358	0.0299627	0.034462	0.00729203	0.00652843	<LOD	0.0619001	<LOD	0.0122636	<LOD	<LOD	<LOD
30 h	Ferment-1		0.203478	0.088003	0.0662117	0.0583127	0.029411	0.0224951	0.0414622	0.0158323	0.41983	0.00189637	<LOD	0.00434546	0.398965	0.0269552	0.00451945	0.103805	0.0569648	0.0404651	0.0380132	0.00910093	0.00766839	<LOD	0.0685493	<LOD	0.00608602	<LOD	<LOD	<LOD
35 h	Ferment-1		0.23542	0.110392	0.0893222	0.0763604	0.0415907	0.0336709	0.0584388	0.0325351	0.49607	0.00803085	<LOD	0.0062262	0.343112	0.0368378	0.00573102	0.165053	0.0662609	0.0485957	0.0522389	0.0127252	0.00890797	<LOD	0.0921409	<LOD	0.00345169	<LOD	<LOD	<LOD
40 h	Ferment-1		0.237061	0.131873	0.107383	0.0944623	0.0514694	0.0435464	0.0781788	0.0410455	0.56201	0.00545611	<LOD	0.00755182	0.405832	0.0435409	0.00625431	0.205735	0.06636	0.0504134	0.058274	0.0145923	0.00988297	<LOD	0.110414	<LOD	0.00305029	<LOD	<LOD	0.0191238
50 h	Ferment-1		0.287722	0.179238	0.154075	0.139271	0.083979	0.0684989	0.112896	0.0663938	0.70009	0.0116396	<LOD	0.0120104	0.521568	0.0651929	0.0082329	0.255581	0.0795553	0.0629842	0.083673	0.0235113	0.0118973	<LOD	0.158095	<LOD	0.00430556	<LOD	<LOD	0.0257694
60 h	Ferment-1		0.302023	0.191769	0.182064	0.170665	0.106364	0.081605	0.145831	0.072153	0.822527	0.00288556	<LOD	0.0171418	0.542168	0.0871703	0.0110451	0.250735	0.0920533	0.0742016	0.09869	0.030502	0.0153325	<LOD	0.166532	<LOD	0.0053386	<LOD	<LOD	<LOD
70 h	Ferment-1		0.322703	0.222515	0.216324	0.212756	0.130331	0.102709	0.174396	0.0791818	0.914004	0.00311013	<LOD	0.0236164	0.56821	0.10398	0.0125136	0.247667	0.101398	0.0788788	0.105498	0.0364871	0.0173881	<LOD	0.188263	<LOD	0.00606375	<LOD	<LOD	0.0201407
80 h	Ferment-1		0.313004	0.245472	0.266703	0.25994	0.158294	0.124348	0.209947	0.0989023	1.03586	0.003241	<LOD	0.0326645	0.53801	0.123853	0.0152279	0.256045	0.113078	0.0802669	0.117622	0.0477426	0.0213421	7.34431e-05	0.22294	<LOD	0.00721489	<LOD	<LOD	0.0297848
90 h	Ferment-1		0.320207	0.272204	0.299986	0.290236	0.179096	0.147646	0.244419	0.107706	1.09196	0.00528065	<LOD	0.0372585	0.630848	0.131026	0.0143778	0.271899	0.102264	0.0763293	0.114308	0.0557343	0.0214712	<LOD	0.266739	<LOD	<LOD	<LOD	<LOD	0.029261
3 h	Ferment-2		0.0612865	0.0837845	0.0251251	0.0179251	0.0126576	0.0153238	0.0232989	0.00868545	0.0610539	0.00899709	0.0160367	<LOD	0.315426	0.00785946	<LOD	0.0755594	0.0110003	0.0341126	0.00956492	0.00525879	0.00321246	<LOD	0.029134	<LOD	0.0199404	<LOD	<LOD	<LOD
6 h	Ferment-2		0.0634294	0.0806196	0.0279311	0.0195042	0.0135854	0.0153234	0.0250909	0.00940928	0.0809741	0.00824504	0.015171	<LOD	0.399209	0.0084763	<LOD	0.0872048	0.0126268	0.0303435	0.0117204	0.00494165	0.00357953	<LOD	0.0356139	<LOD	0.0284948	<LOD	<LOD	<LOD
9 h	Ferment-2		0.0647049	0.0687982	0.0256795	0.020206	0.0138887	0.0153324	0.0225459	0.00632109	0.099446	0.00380341	0.0135236	<LOD	0.369305	0.00887046	<LOD	0.0657813	0.0125881	0.0279089	0.00998051	0.00405493	0.00320513	<LOD	0.0394021	<LOD	0.0324128	<LOD	<LOD	<LOD
12 h	Ferment-2		0.0723838	0.0698188	0.0306542	0.0210822	0.0150845	0.0163571	0.0276689	0.00765257	0.133092	0.00368226	<LOD	<LOD	0.389499	0.0110643	<LOD	0.0854645	0.016706	0.0274681	0.0154182	0.00433429	0.00425318	<LOD	0.0492206	<LOD	0.0390144	<LOD	<LOD	<LOD
15 h	Ferment-2		0.0837494	0.0654479	0.0294153	0.0216418	0.0125139	0.0153646	0.0251353	0.0102315	0.163461	0.00743517	<LOD	<LOD	0.381736	0.0109319	<LOD	0.117537	0.025534	0.0245638	0.0187364	0.00440475	0.00491735	<LOD	0.0496346	<LOD	0.0412119	<LOD	<LOD	<LOD
17 h	Ferment-2		0.0957653	0.0707997	0.0309953	0.0223752	0.0108594	0.0153357	0.0235647	0.0108299	0.203236	0.00795519	<LOD	<LOD	0.349135	0.0120242	<LOD	0.118076	0.0352686	0.0223835	0.0201823	0.00451089	0.00573045	<LOD	0.04724	<LOD	0.0424411	0.00299413	<LOD	0.0157643
19 h	Ferment-2		0.11244	0.0652719	0.0314771	0.0227426	0.010004	0.0151858	0.025148	0.0125656	0.23142	0.00948897	<LOD	<LOD	0.32026	0.0116191	<LOD	0.132491	0.0375093	0.0210611	0.0242637	0.00464949	0.00601202	<LOD	0.0448508	<LOD	0.0364673	0.00411201	<LOD	<LOD
21 h	Ferment-2		0.131706	0.067866	0.0327207	0.0225494	0.00906039	0.01264	0.0227524	0.0130184	0.256544	0.00342922	<LOD	<LOD	0.388218	0.0111463	<LOD	0.110746	0.0419816	0.0233026	0.0243452	0.00450319	0.00597704	<LOD	0.048794	<LOD	0.0235907	<LOD	<LOD	<LOD
23 h	Ferment-2		0.142499	0.0719756	0.0332165	0.024298	0.00919993	0.0130186	0.0231645	0.0145724	0.29486	0.00808313	<LOD	<LOD	0.322456	0.0126495	<LOD	0.0940067	0.0377036	0.0204834	0.0304129	0.0052628	0.00728433	<LOD	0.0416405	<LOD	0.0154964	<LOD	<LOD	0.0155051
25 h	Ferment-2		0.187676	0.0774179	0.0420982	0.0316684	0.0132893	0.0139533	0.0287926	0.0188182	0.36143	0.0023567	<LOD	0.00262837	0.424228	0.0164888	0.00418112	0.101943	0.0528823	0.0340231	0.0361223	0.00673122	0.00759027	<LOD	0.060813	<LOD	0.00915751	<LOD	<LOD	0.0256832
30 h	Ferment-2		0.193046	0.0914672	0.0564795	0.043428	0.020834	0.0204989	0.0375566	0.0261647	0.407117	0.00832225	<LOD	0.00440156	0.402314	0.0231225	0.00476544	0.0955005	0.0540704	0.0361108	0.0389232	0.0078038	0.00780037	<LOD	0.0739905	<LOD	0.0033011	<LOD	<LOD	0.0159994
35 h	Ferment-2		0.217187	0.101193	0.0782077	0.0592554	0.0300541	0.0263221	0.0490494	0.0503948	0.477719	0.00281505	<LOD	0.00573776	0.348106	0.0307331	0.00535657	0.118147	0.0581542	0.04623	0.044358	0.0105113	0.00790121	<LOD	0.0992803	<LOD	0.00237024	<LOD	<LOD	<LOD
40 h	Ferment-2		0.268202	0.132696	0.0935383	0.0800492	0.0409384	0.0367148	0.0644491	0.0830502	0.547726	0.00953347	<LOD	0.00720406	0.373057	0.0406561	0.00642406	0.129282	0.0701678	0.0519007	0.055849	0.0134102	0.00920348	<LOD	0.114378	<LOD	<LOD	<LOD	<LOD	<LOD
50 h	Ferment-2		0.266146	0.153596	0.129357	0.106493	0.0612857	0.0534893	0.0946326	0.118943	0.64715	0.00856545	<LOD	0.0105473	0.270394	0.0579084	0.00762948	0.176827	0.0807232	0.0611218	0.0648395	0.0199553	0.0117413	<LOD	0.13302	<LOD	<LOD	0.00341295	<LOD	0.0220465
60 h	Ferment-2		0.300215	0.18434	0.170966	0.155686	0.0840325	0.0767236	0.129233	0.158031	0.749504	0.00864957	<LOD	0.01565	0.2104	0.0748829	0.00990491	0.188498	0.0878004	0.068693	0.0755045	0.0261835	0.0139627	<LOD	0.154972	<LOD	<LOD	<LOD	<LOD	<LOD
70 h	Ferment-2		0.361135	0.216934	0.20434	0.187972	0.112871	0.0914649	0.155277	0.178813	0.863363	0.00262018	<LOD	0.0209988	0.289467	0.102188	0.0121643	0.166051	0.0962116	0.0777083	0.0913114	0.0342407	0.0150922	<LOD	0.182476	<LOD	0.0052629	<LOD	<LOD	0.0216101
80 h	Ferment-2		0.311983	0.228399	0.228765	0.210951	0.129256	0.110024	0.179726	0.200953	0.885714	0.0100002	<LOD	0.0255545	0.190032	0.110768	0.0128705	0.191406	0.0929161	0.0748132	0.0985067	0.040344	0.0172359	<LOD	0.201023	<LOD	<LOD	<LOD	<LOD	<LOD
90 h	Ferment-2		0.368783	0.256002	0.25946	0.250192	0.15248	0.131474	0.217983	0.215603	1.04106	0.00287662	<LOD	0.030616	0.287367	0.130582	0.0153671	0.148521	0.0978926	0.0765775	0.100917	0.0450515	0.0211237	<LOD	0.224782	<LOD	0.00619674	<LOD	<LOD	0.0187442
3 h	Ferment-3		0.057525	0.0769844	0.0246582	0.0174202	0.0120448	0.0143993	0.0228857	0.00869508	0.0594248	0.00952897	0.0160153	<LOD	0.381186	0.00748	<LOD	0.0706629	0.009806	0.031327	0.009319	0.00510208	0.0032666	<LOD	0.028586	<LOD	0.0223375	<LOD	<LOD	<LOD
6 h	Ferment-3		0.0604495	0.0721199	0.0263897	0.0199159	0.0139487	0.0148042	0.0241155	0.00681509	0.0863184	0.00463293	0.0157035	<LOD	0.431692	0.00852921	<LOD	<LOD	0.0121814	0.0295474	0.0104175	0.00410356	0.00339573	<LOD	0.0358436	<LOD	0.0316815	<LOD	<LOD	<LOD
9 h	Ferment-3		0.0636836	0.0683184	0.0284172	0.0211673	0.014652	0.0154587	0.0252703	0.00662381	0.112556	0.00361886	0.0146572	<LOD	0.426109	0.010818	<LOD	0.0712847	0.0171591	0.0306147	0.014489	0.00405313	0.00397908	<LOD	0.0456237	<LOD	0.0415509	<LOD	<LOD	<LOD
12 h	Ferment-3		0.0726334	0.0646425	0.0274234	0.0200695	0.0136922	0.0152236	0.0258143	0.00652033	0.139849	0.0025118	<LOD	<LOD	0.37749	0.0102776	<LOD	<LOD	0.015619	0.0233517	0.0142044	0.00366239	0.00408415	<LOD	0.0478607	<LOD	0.0387496	<LOD	<LOD	<LOD
15 h	Ferment-3		0.0850713	0.0697066	0.0309712	0.0235361	0.0128803	0.0156816	0.0248312	0.00848139	0.183664	0.00302631	<LOD	<LOD	0.374259	0.0114652	<LOD	0.119446	0.0262789	0.0250945	0.019388	0.00427652	0.00518739	<LOD	0.0530613	<LOD	0.0444173	<LOD	<LOD	<LOD
17 h	Ferment-3		0.0874662	0.0652331	0.0295032	0.0213426	0.00966741	0.0139758	0.0210415	0.00803523	0.193608	0.00288572	<LOD	<LOD	0.32106	0.0112275	<LOD	0.111692	0.0318305	0.0199424	0.0203379	0.00401658	0.00567555	<LOD	0.042993	<LOD	0.0421122	<LOD	<LOD	<LOD
19 h	Ferment-3		0.109356	0.0635911	0.0295716	0.0195559	0.0078275	0.0133053	0.0211348	0.0113193	0.213395	0.00824728	<LOD	<LOD	0.328922	0.0103031	<LOD	0.102948	0.0353956	0.0200369	0.0215935	0.00422611	0.00571705	<LOD	0.0400593	<LOD	0.034094	0.00257084	<LOD	<LOD
21 h	Ferment-3		0.133299	0.0637138	0.0314711	0.023154	0.0100204	0.0133239	0.0245255	0.0156946	0.282526	0.00193849	<LOD	<LOD	0.249541	0.0140561	<LOD	0.0926044	0.0420571	0.024035	0.0278829	0.00452362	0.00717155	<LOD	0.0463579	<LOD	0.0215524	<LOD	<LOD	0.0251149
23 h	Ferment-3		0.146791	0.0711881	0.0309288	0.0216331	0.00841512	0.0123589	0.0214531	0.0180312	0.277706	0.00700648	<LOD	<LOD	0.376926	0.0116914	<LOD	0.0872215	0.0428431	0.0236186	0.0272047	0.00527506	0.00660145	<LOD	0.0529914	<LOD	0.0134086	<LOD	<LOD	<LOD
25 h	Ferment-3		0.160375	0.0742682	0.0354754	0.028461	0.0110475	0.013555	0.0242483	0.0221413	0.304528	0.00745642	<LOD	<LOD	0.345494	0.0134654	<LOD	0.0920745	0.0437161	0.027353	0.030446	0.00605697	0.00712892	<LOD	0.0551125	<LOD	0.00679184	<LOD	<LOD	<LOD
30 h	Ferment-3		0.176874	0.0870914	0.050289	0.0405471	0.0173817	0.0186222	0.0321434	0.0298482	0.353223	0.00894963	<LOD	0.00419733	0.310199	0.019063	0.0044649	0.0929405	0.0475856	0.0348174	0.0345785	0.0079889	0.00705352	<LOD	0.0717072	<LOD	0.00283382	<LOD	<LOD	<LOD
35 h	Ferment-3		0.222869	0.120901	0.0728558	0.060851	0.0285302	0.0280487	0.0492935	0.0616694	0.463009	0.0106924	<LOD	0.00617544	0.389928	0.0302735	0.00525554	0.141618	0.0636141	0.048004	0.0497177	0.0122672	0.00852176	<LOD	0.107043	<LOD	0.00257329	<LOD	<LOD	<LOD
40 h	Ferment-3		0.234312	0.120609	0.0922926	0.0737737	0.0374909	0.0339304	0.0609177	0.0930377	0.525131	0.0083729	<LOD	0.00686487	0.294341	0.0407497	0.00625838	0.134513	0.063462	0.0518558	0.0510569	0.0137818	0.00914575	<LOD	0.109209	<LOD	<LOD	<LOD	<LOD	<LOD
50 h	Ferment-3		0.304673	0.165296	0.130419	0.111184	0.0575811	0.052946	0.0916878	0.14521	0.62927	0.0100254	<LOD	0.0108404	0.223441	0.0600055	0.00804399	0.144957	0.0764146	0.0603066	0.0648876	0.0196137	0.0108265	<LOD	0.131113	<LOD	<LOD	<LOD	<LOD	0.0184191
60 h	Ferment-3		0.293826	0.176259	0.156694	0.140459	0.081696	0.0688272	0.123344	0.170671	0.709956	0.00403558	<LOD	0.0149724	0.176041	0.0774372	0.00978932	0.17401	0.0837349	0.0662837	0.072346	0.0258921	0.0131721	<LOD	0.163394	<LOD	0.0037355	0.00256632	<LOD	0.0156243
70 h	Ferment-3		0.314384	0.192645	0.182623	0.161117	0.095682	0.082058	0.140262	0.189107	0.739234	0.00267495	<LOD	0.0187102	0.153165	0.0902855	0.0106132	0.152007	0.0883949	0.0705299	0.0819622	0.0313797	0.0138344	<LOD	0.155823	<LOD	0.00458565	<LOD	<LOD	0.0222536
80 h	Ferment-3		0.333549	0.237822	0.237072	0.216706	0.134415	0.112842	0.191956	0.22997	0.964198	0.0117175	<LOD	0.0286878	0.193975	0.121988	0.0131704	0.204048	0.0985764	0.083143	0.106961	0.0459388	0.0193507	<LOD	0.21789	<LOD	<LOD	<LOD	<LOD	0.0256263
90 h	Ferment-3		0.328598	0.244104	0.255996	0.238717	0.144166	0.125066	0.20657	0.234459	0.983482	0.00554514	<LOD	0.0322739	0.19586	0.128238	0.0141894	0.222907	0.0926591	0.0769044	0.104567	0.0497098	0.0193114	<LOD	0.232173	<LOD	<LOD	0.00580599	<LOD	0.0317956
3 h	Ferment-4		0.0514406	0.0718535	0.0234317	0.0164755	0.0116426	0.0130348	0.0197222	0.0061175	0.0566055	0.0053827	0.0168157	<LOD	0.387004	0.00709359	<LOD	0.0684831	0.0100334	0.0305508	0.00880377	0.00458209	0.00312186	<LOD	0.0261101	<LOD	0.0209071	<LOD	<LOD	<LOD
6 h	Ferment-4		0.057855	0.0742952	0.0260288	0.0181299	0.0121785	0.0143847	0.0218045	0.00783724	0.0720682	0.0083212	0.01455	<LOD	0.3917	0.00828731	<LOD	0.0681952	0.0119175	0.0306411	0.0106442	0.00491086	0.00341581	<LOD	0.032839	<LOD	0.0269673	<LOD	<LOD	<LOD
9 h	Ferment-4		0.0613111	0.0673198	0.0257953	0.0194666	0.0136108	0.0136675	0.0223248	0.00528545	0.0958622	0.00342647	0.0134086	<LOD	0.398791	0.00938651	<LOD	<LOD	0.014598	0.0304609	0.0121596	0.00414361	0.00350226	<LOD	0.0379449	<LOD	0.0357436	<LOD	<LOD	<LOD
12 h	Ferment-4		0.0653265	0.0604026	0.0276752	0.0216346	0.014416	0.0140996	0.024098	0.00570556	0.131006	0.00246501	<LOD	<LOD	0.401194	0.0112722	<LOD	0.0795655	0.0190796	0.0293823	0.0163478	0.00444015	0.00434929	<LOD	0.0462003	<LOD	0.0427761	<LOD	<LOD	0.0197841
15 h	Ferment-4		0.0883795	0.0684941	0.0302385	0.0235457	0.0132272	0.0138792	0.0222703	0.00673672	0.171477	0.0024278	<LOD	<LOD	0.346236	0.011545	<LOD	0.111653	0.0244756	0.0223634	0.0183801	0.00408228	0.0049819	<LOD	0.0440874	<LOD	0.0401542	0.00245528	<LOD	<LOD
17 h	Ferment-4		0.0977908	0.0630129	0.0293373	0.0231995	0.0108178	0.0114602	0.0198914	0.00548922	0.192428	0.00128293	<LOD	<LOD	0.333279	0.0115664	<LOD	<LOD	0.0337354	0.0226753	0.019257	0.00390772	0.00524398	<LOD	0.0376091	<LOD	0.0416272	<LOD	<LOD	<LOD
19 h	Ferment-4		0.102184	0.0553412	0.0318165	0.023286	0.0100994	0.012942	0.0202966	0.00970685	0.226888	0.00714051	<LOD	<LOD	0.344727	0.0122303	<LOD	0.0981765	0.0397604	0.021819	0.0226846	0.00470125	0.00621811	<LOD	0.0399422	<LOD	0.0367092	<LOD	<LOD	<LOD
21 h	Ferment-4		0.136095	0.0625396	0.0322421	0.0242533	0.00937105	0.0108583	0.0198286	0.0120339	0.262525	0.00196194	<LOD	<LOD	0.422339	0.0126806	<LOD	<LOD	0.0458401	0.0262394	0.0253597	0.00459072	0.00633386	<LOD	0.0455322	<LOD	0.0248918	<LOD	<LOD	<LOD
23 h	Ferment-4		0.148879	0.0654498	0.0330387	0.0242608	0.00972534	0.00915131	0.0174435	0.0116737	0.291112	0.00131919	<LOD	<LOD	0.308832	0.0124	<LOD	<LOD	0.0364795	0.0181701	0.0247148	0.00456658	0.00595281	<LOD	0.0347572	<LOD	0.0141743	<LOD	<LOD	<LOD
25 h	Ferment-4		0.163142	0.0735677	0.0406336	0.0292625	0.0125676	0.0101668	0.019786	0.0134068	0.328197	0.00158903	<LOD	<LOD	0.324212	0.014245	<LOD	<LOD	0.0408674	0.0245076	0.0239724	0.0048728	0.00564534	<LOD	0.043783	<LOD	0.0073496	<LOD	<LOD	<LOD
30 h	Ferment-4		0.196088	0.0852086	0.060342	0.0444112	0.0207623	0.0177321	0.0310598	0.0238872	0.40105	0.00283852	<LOD	0.00429173	0.410927	0.0219552	0.00423316	0.0988018	0.0543717	0.037368	0.0371977	0.00836325	0.00761754	<LOD	0.0778844	<LOD	0.00322174	<LOD	<LOD	<LOD
35 h	Ferment-4		0.237175	0.12405	0.0849243	0.0682976	0.0329959	0.0277973	0.0496664	0.0507988	0.529149	0.00869315	<LOD	0.00647495	0.407209	0.0343614	0.00584222	0.138134	0.0664396	0.0482787	0.052853	0.0131184	0.00959664	<LOD	0.0946976	<LOD	0.00306107	<LOD	<LOD	<LOD
40 h	Ferment-4		0.238461	0.129496	0.0986727	0.0804199	0.0425815	0.0364597	0.0626568	0.0868919	0.542092	0.0106769	<LOD	0.00776802	0.364769	0.0414376	0.00619114	0.198818	0.0724189	0.0523949	0.0622295	0.0142102	0.00935512	<LOD	0.117359	<LOD	<LOD	<LOD	<LOD	<LOD
50 h	Ferment-4		0.246506	0.154277	0.135608	0.125351	0.0694971	0.0532762	0.0925713	0.123266	0.706051	0.00561992	<LOD	0.0123018	0.246242	0.0640225	0.00790731	0.2023	0.0800866	0.0637185	0.0798769	0.0220576	0.0119248	<LOD	0.147889	<LOD	<LOD	<LOD	<LOD	0.0210097
60 h	Ferment-4		0.285004	0.180245	0.172257	0.155894	0.0897923	0.0718378	0.123822	0.16658	0.756377	0.0138923	<LOD	0.0157055	0.243105	0.0816207	0.00964713	0.233235	0.0868092	0.0698596	0.0853674	0.0297162	0.0139548	<LOD	0.164544	<LOD	0.00458371	<LOD	<LOD	0.0301869
70 h	Ferment-4		0.358989	0.218573	0.205391	0.177175	0.102512	0.0843779	0.14077	0.172318	0.839507	0.00221706	<LOD	0.0177786	0.21905	0.0892901	<LOD	0.124818	0.0834537	0.0655237	0.0658863	0.027098	0.0133802	<LOD	0.14638	<LOD	0.00494755	<LOD	0.00142099	<LOD
80 h	Ferment-4		0.355376	0.235589	0.243166	0.217398	0.128782	0.110548	0.179538	0.203104	0.958201	0.0118649	<LOD	0.0278785	0.243894	0.113145	0.0136522	0.187741	0.096325	0.0762743	0.104006	0.0398689	0.0197298	<LOD	0.201617	<LOD	0.00559247	<LOD	<LOD	0.0293582
90 h	Ferment-4		0.382465	0.252153	0.276315	0.259017	0.155884	0.125704	0.214331	0.21302	1.04281	0.00285557	<LOD	0.0327047	0.249766	0.136704	0.0147309	0.162302	0.106835	0.0893526	0.107868	0.0508455	0.0202511	<LOD	0.203785	<LOD	0.00738016	<LOD	<LOD	0.0221079
0 h	Milk batch no. 1		0.0437564	0.0904419	0.0131014	0.00529759	0.00529466	0.00969268	0.0149764	<LOD	0.0186578	0.00962599	0.0195417	<LOD	0.392101	0.00193585	<LOD	0.0511612	0.0043002	0.019503	0.00334804	0.00312453	0.00175041	<LOD	0.00147565	<LOD	<LOD	<LOD	<LOD	<LOD
0 h	Milk batch no. 2		0.0452459	0.096028	0.0140533	0.00597232	0.00560684	0.00975988	0.0147961	<LOD	0.0208374	0.0074479	0.0201982	<LOD	0.395857	0.00206749	<LOD	0.0395574	0.00435959	0.0211349	0.003033	0.00277587	0.00276686	<LOD	0.00139141	<LOD	<LOD	<LOD	<LOD	<LOD
0 h	Milk batch no. 3		0.0454254	0.0975618	0.0125581	0.00483167	0.00468507	0.0064605	0.0100559	<LOD	0.0188544	<LOD	0.0174748	<LOD	0.360708	0.00155351	<LOD	<LOD	0.00266298	<LOD	0.00146514	0.0017314	0.0012142	<LOD	0.00103246	<LOD	<LOD	<LOD	<LOD	<LOD
0 h	Milk batch no. 4		0.0411878	0.0877084	0.0117533	0.00505134	0.00468529	0.00746291	0.0132857	<LOD	0.0185307	0.00478556	0.0185393	<LOD	0.378688	0.00173211	<LOD	0.0127451	0.00343023	0.0177262	0.00213382	0.00213219	0.00175852	<LOD	0.00109885	<LOD	<LOD	<LOD	<LOD	<LOD

### Sheet: Table S12
Carbohydrates/acids in kefir - quantified via ion-chromatography
		RSD of controls (%)	1.82722		0.268523	0.0368831				1.502	4.2277	2.54653	4.15065
		LOD	0.230549	0.0804524	0.216192	0.14412	0.0444471	0.230235	0.85575	0.9008	0.4504	0.4504	0.85575
		LOQ	2.30549	0.160905	0.27024	0.18015	0.0888942	0.460469	1.7115	1.8016	0.9008	0.9008	1.7115
		Unit	mg/g	mg/g	mg/g	mg/g	mg/g	mg/g	mg/g	mg/g	mg/g	mg/g	mg/g
Time (h)	Replicate	Compound	Citric acid	Malic acid	Lactic acid	Acetic acid	Propionic acid	Glycerol	Trehalose	Galactose	Glucose	Fructose	Lactose
0	Milk batch no. 1		1.1874	<0.08	<0.22	<0.14	<0.044	<0.23	<0.86	<0.9	<0.45	<0.45	39.2608
0	Milk batch no. 2		1.1519	<0.08	<0.22	<0.14	<0.044	<0.23	<0.86	<0.9	<0.45	<0.45	37.6618
0	Milk batch no. 3		1.2099	<0.08	<0.22	<0.14	<0.044	<0.23	<0.86	<0.9	<0.45	<0.45	37.4529
0	Milk batch no. 4		1.167	<0.08	<0.22	<0.14	<0.044	<0.23	<0.86	<0.9	<0.45	<0.45	38.1417
3	Ferment-1		1.1454	<0.08	0.9736	<0.14	<0.044	<0.23	<0.86	<0.9	<0.45	<0.45	35.9277
6	Ferment-1		1.1139	<0.08	1.5182	<0.14	<0.044	<0.23	<0.86	<0.9	<0.45	<0.45	37.788
9	Ferment-1		1.0177	<0.08	2.2115	<0.14	<0.044	<0.23	<0.86	<0.9	<0.45	<0.45	36.9334
12	Ferment-1		0.983	<0.08	2.8648	0.1694	<0.044	<0.23	<0.86	<0.9	<0.45	<0.45	36.8907
15	Ferment-1		0.8845	<0.08	3.6674	0.2158	<0.044	<0.23	<0.86	<0.9	<0.45	<0.45	34.8694
17	Ferment-1		0.7351	<0.08	4.1386	0.26	<0.044	<0.23	<0.86	<0.9	<0.45	<0.45	32.5203
19	Ferment-1		0.5951	<0.08	4.6478	0.3175	<0.044	<0.23	<0.86	<0.9	<0.45	<0.45	31.9228
21	Ferment-1		0.4178	<0.08	5.0976	0.3833	<0.044	<0.23	<0.86	<0.9	<0.45	<0.45	31.057
23	Ferment-1		<0.23	<0.08	4.8542	0.3769	<0.044	<0.23	<0.86	<0.9	<0.45	<0.45	26.2215
25	Ferment-1		<0.23	<0.08	6.121	0.4773	<0.044	<0.23	<0.86	<0.9	<0.45	<0.45	28.4471
30	Ferment-1		<0.23	<0.08	7.0143	0.5481	<0.044	<0.23	<0.86	<0.9	<0.45	<0.45	27.4766
35	Ferment-1		<0.23	<0.08	7.6441	0.5486	<0.044	<0.23	<0.86	<0.9	<0.45	<0.45	24.9324
40	Ferment-1		<0.23	<0.08	8.4992	0.5775	<0.044	<0.23	<0.86	<0.9	<0.45	<0.45	24.9772
50	Ferment-1		<0.23	<0.08	9.8237	0.6196	<0.044	<0.23	<0.86	<0.9	<0.45	<0.45	23.3949
60	Ferment-1		<0.23	<0.08	11.9896	0.7331	<0.044	<0.23	<0.86	<0.9	<0.45	<0.45	24.0725
70	Ferment-1		<0.23	<0.08	11.6593	0.7006	<0.044	<0.23	<0.86	<0.9	<0.45	<0.45	20.436
80	Ferment-1		<0.23	<0.08	12.2019	0.7167	<0.044	<0.23	<0.86	<0.9	<0.45	<0.45	32.5115
90	Ferment-1		<0.23	<0.08	13.0585	0.8766	<0.044	<0.23	<0.86	<0.9	<0.45	<0.45	17.704
3	Ferment-2		1.1087	<0.08	0.8665	<0.14	<0.044	<0.23	<0.86	<0.9	<0.45	<0.45	37.1973
6	Ferment-2		1.1388	<0.08	1.4349	<0.14	<0.044	<0.23	<0.86	<0.9	<0.45	<0.45	37.8584
9	Ferment-2		N/A	N/A	N/A	N/A	<0.044	<0.23	<0.86	<0.9	<0.45	<0.45	35.7199
12	Ferment-2		0.9911	<0.08	2.5289	0.1588	<0.044	<0.23	<0.86	<0.9	<0.45	<0.45	36.216
15	Ferment-2		0.9094	<0.08	3.3564	0.2097	<0.044	<0.23	<0.86	<0.9	<0.45	<0.45	35.1247
17	Ferment-2		0.7501	<0.08	3.8926	0.2703	<0.044	<0.23	<0.86	<0.9	<0.45	<0.45	32.4575
19	Ferment-2		0.6344	<0.08	4.3671	0.329	<0.044	<0.23	<0.86	<0.9	<0.45	<0.45	34.1048
21	Ferment-2		0.4004	<0.08	4.8117	0.4025	<0.044	<0.23	<0.86	<0.9	<0.45	<0.45	31.9054
23	Ferment-2		<0.23	<0.08	5.169	0.4775	<0.044	<0.23	<0.86	<0.9	<0.45	<0.45	30.3255
25	Ferment-2		<0.23	<0.08	5.9916	0.5557	<0.044	<0.23	<0.86	<0.9	<0.45	<0.45	30.6122
30	Ferment-2		<0.23	<0.08	6.7518	0.592	<0.044	<0.23	<0.86	<0.9	<0.45	<0.45	28.845
35	Ferment-2		<0.23	<0.08	7.5957	0.6188	<0.044	<0.23	<0.86	<0.9	<0.45	<0.45	27.717
40	Ferment-2		<0.23	<0.08	8.3204	0.6323	<0.044	<0.23	<0.86	<0.9	<0.45	<0.45	26.0454
50	Ferment-2		<0.23	<0.08	9.5257	0.6733	<0.044	<0.23	<0.86	<0.9	<0.45	<0.45	24.7963
60	Ferment-2		<0.23	<0.08	10.0789	0.6851	<0.044	<0.23	<0.86	<0.9	<0.45	<0.45	22.5352
70	Ferment-2		<0.23	<0.08	10.9326	0.7386	<0.044	<0.23	<0.86	<0.9	<0.45	<0.45	21.4322
80	Ferment-2		<0.23	<0.08	11.1854	0.7845	<0.044	<0.23	<0.86	<0.9	<0.45	<0.45	18.7053
90	Ferment-2		<0.23	<0.08	12.5522	0.9404	<0.044	<0.23	<0.86	<0.9	<0.45	<0.45	18.5189
3	Ferment-3		1.1713	<0.08	0.8876	<0.14	<0.044	<0.23	<0.86	<0.9	<0.45	<0.45	38.5828
6	Ferment-3		1.0838	<0.08	1.5203	<0.14	<0.044	<0.23	<0.86	<0.9	<0.45	<0.45	37.3279
9	Ferment-3		0.983	<0.08	1.8765	<0.14	<0.044	<0.23	<0.86	<0.9	<0.45	<0.45	35.0927
12	Ferment-3		1.0104	<0.08	2.4852	0.1485	<0.044	<0.23	<0.86	<0.9	<0.45	<0.45	35.7179
15	Ferment-3		0.8836	<0.08	3.2464	0.2055	<0.044	<0.23	<0.86	<0.9	<0.45	<0.45	34.4856
17	Ferment-3		0.7881	<0.08	3.8433	0.271	<0.044	<0.23	<0.86	<0.9	<0.45	<0.45	33.8492
19	Ferment-3		0.6014	<0.08	4.194	0.3249	<0.044	<0.23	<0.86	<0.9	<0.45	<0.45	32.5272
21	Ferment-3		0.3743	<0.08	4.8544	0.4176	<0.044	<0.23	<0.86	<0.9	<0.45	<0.45	31.3062
23	Ferment-3		<0.23	<0.08	4.8526	0.438	<0.044	<0.23	<0.86	<0.9	<0.45	<0.45	28.8659
25	Ferment-3		<0.23	<0.08	5.8377	0.5484	<0.044	<0.23	<0.86	<0.9	<0.45	<0.45	30.5833
30	Ferment-3		<0.23	<0.08	6.6124	0.5831	<0.044	<0.23	<0.86	<0.9	<0.45	<0.45	28.6671
35	Ferment-3		<0.23	<0.08	7.4227	0.5954	<0.044	<0.23	<0.86	<0.9	<0.45	<0.45	27.2696
40	Ferment-3		<0.23	<0.08	7.6645	0.5723	<0.044	<0.23	<0.86	<0.9	<0.45	<0.45	24.3717
50	Ferment-3		<0.23	<0.08	9.2112	0.6543	<0.044	<0.23	<0.86	<0.9	<0.45	<0.45	24.7377
60	Ferment-3		<0.23	<0.08	10.257	0.7037	<0.044	<0.23	<0.86	<0.9	<0.45	<0.45	23.2285
70	Ferment-3		<0.23	<0.08	10.7778	0.7372	<0.044	<0.23	<0.86	<0.9	<0.45	<0.45	18.8314
80	Ferment-3		<0.23	<0.08	11.1133	0.7415	<0.044	<0.23	<0.86	<0.9	<0.45	<0.45	17.7248
90	Ferment-3		<0.23	<0.08	12.8758	0.8958	<0.044	<0.23	<0.86	<0.9	<0.45	<0.45	19.7759
3	Ferment-4		1.1374	<0.08	0.8756	<0.14	<0.044	<0.23	<0.86	<0.9	<0.45	<0.45	39.0053
6	Ferment-4		1.0451	<0.08	1.5286	<0.14	<0.044	<0.23	<0.86	<0.9	<0.45	<0.45	36.5711
9	Ferment-4		1.02	<0.08	1.8016	<0.14	<0.044	<0.23	<0.86	<0.9	<0.45	<0.45	36.8467
12	Ferment-4		0.9458	<0.08	2.4718	0.1644	<0.044	<0.23	<0.86	<0.9	<0.45	<0.45	35.4178
15	Ferment-4		0.8803	<0.08	3.1961	0.2145	<0.044	<0.23	<0.86	<0.9	<0.45	<0.45	34.4388
17	Ferment-4		0.7747	<0.08	3.6874	0.2605	<0.044	<0.23	<0.86	<0.9	<0.45	<0.45	32.4899
19	Ferment-4		0.6114	<0.08	4.2721	0.3304	<0.044	<0.23	<0.86	<0.9	<0.45	<0.45	32.6434
21	Ferment-4		0.388	<0.08	4.7596	0.4059	<0.044	<0.23	<0.86	<0.9	<0.45	<0.45	30.7428
23	Ferment-4		<0.23	<0.08	5.1814	0.4764	<0.044	<0.23	<0.86	<0.9	<0.45	<0.45	30.7679
25	Ferment-4		<0.23	<0.08	5.4425	0.5055	<0.044	<0.23	<0.86	<0.9	<0.45	<0.45	27.5258
30	Ferment-4		<0.23	<0.08	6.5389	0.5787	<0.044	<0.23	<0.86	<0.9	<0.45	<0.45	28.4104
35	Ferment-4		<0.23	<0.08	7.5843	0.6217	<0.044	<0.23	<0.86	<0.9	<0.45	<0.45	26.9271
40	Ferment-4		<0.23	<0.08	8.0603	0.6146	<0.044	<0.23	<0.86	<0.9	<0.45	<0.45	25.7144
50	Ferment-4		<0.23	<0.08	9.4996	0.6981	<0.044	<0.23	<0.86	<0.9	<0.45	<0.45	24.3624
60	Ferment-4		<0.23	<0.08	10.1296	0.7005	<0.044	<0.23	<0.86	<0.9	<0.45	<0.45	27.0777
70	Ferment-4		<0.23	<0.08	10.1796	0.6712	<0.044	<0.23	<0.86	<0.9	<0.45	<0.45	19.0681
80	Ferment-4		<0.23	<0.08	11.9026	0.7697	<0.044	<0.23	<0.86	<0.9	<0.45	<0.45	20.2731
90	Ferment-4		<0.23	<0.08	12.7942	0.9287	<0.044	<0.23	<0.86	<0.9	<0.45	<0.45	19.3489

### Sheet: Table S13
GC-MS data (AUC)
				Whey_1	Whey_2	Whey_3	290-261-0h-1	290-261-0h-2	290-261-0h-3	290-261-24h-1	290-261-24h-2	290-261-24h-3	290-261-48h-1	290-261-48h-2	290-261-48h-3	290-261-72h-1	290-261-72h-2	290-261-72h-3	Whey-72h-261-1	Whey-72h-261-2	Whey-72h-261-3	Milk-1	Milk-2	Milk-3
1	Lactic acid-2TMS	2.763	191.10>147.10	97.4977	96.3321	94.2847	103.732	100.31	101.572	101.523	92.4807	93.9303	103.263	100.49	99.1569	90.0989	99.6965	97.543	105.313	103.882	106.575	0.326125	0.252162	0.341154
10	Urea-2TMS	6.941	189.10>147.10	13.0749	13.1198	13.6852	14.5616	13.1896	13.8649	14.1868	14.3028	13.2798	15.4553	13.847	13.576	13.0156	12.878	13.9475	14.0661	14.1441	13.7913	12.6272	13.503	13.9885
48	Galactose-meto-5TMS(1)	13.237	319.10>73.00	12.5953	12.2903	13.1821	13.4521	13.442	13.5823	14.1848	13.6859	14.1072	16.0688	16.0265	15.8581	13.5308	14.7394	15.6066	16.2061	15.3102	15.1473	2.22057	2.51333	2.60268
51	Citric acid-4TMS	13.418	347.10>257.10	9.43012	8.84165	9.60629	9.51018	8.96384	8.9916	9.33382	8.92285	9.44766	9.21354	9.41271	9.0843	8.28625	8.73842	9.37999	10.7376	10.3695	10.389	9.808	11.2897	11.6506
61	Inositol-6TMS(1)	14.624	305.10>73.00	3.0237	2.92791	3.09987	3.22563	3.09866	3.08912	3.24404	3.09641	3.16569	3.6635	3.62648	3.58747	3.40884	3.49711	3.67424	3.60915	3.53222	3.57441	2.59311	2.74619	2.7436
9	Proline-2TMS	6.673	142.10>73.00	1.99041	1.9791	2.11418	1.99064	1.9949	2.00004	0.563409	0.599439	0.605254	0.0551787	0.0398002	0.0363943	0.026588	0.0263841	0.0271032	2.35198	2.36621	2.36603	0.330964	0.364912	0.375074
2	Alanine-2TMS	3.065	116.10>73.00	1.67246	1.66361	1.76025	1.79537	1.70506	1.75204	1.91831	1.87849	1.92576	1.788	1.74064	1.69945	1.10303	1.25139	1.17894	1.92771	1.9572	1.94306	0.68461	0.730701	0.774301
15	beta-alanine-3TMS	8.081	248.10>147.10	1.63179	1.66777	1.63707	1.63984	1.7479	1.75178	1.70838	1.60621	1.63345	1.66696	1.71168	1.721	1.49912	1.86578	1.79046	1.68858	1.69469	1.7948	1.5777	1.67451	1.71644
8	Glycine-3TMS	6.11	174.10>73.00	1.58006	1.62591	1.64336	1.70208	1.67476	1.68882	1.49046	1.48775	1.50092	1.1641	1.16396	1.11534	0.541874	0.68175	0.569018	1.84264	1.88285	1.91777	1.01838	1.09568	1.13428
32	Glutamic acid-3TMS	11.28	246.10>73.00	1.43401	1.42255	1.49907	1.54852	1.53498	1.53814	1.40502	1.37971	1.45086	1.33824	1.41484	1.36932	1.02658	1.12302	1.17489	1.79934	1.7818	1.801	1.62877	1.9077	1.97464
24	Aspartic acid-3TMS	10.011	232.10>73.00	0.743341	0.732724	0.754234	0.794477	0.766105	0.78686	0.482496	0.475866	0.487622	0.380732	0.38824	0.385969	0.300406	0.32923	0.341091	0.916742	0.90454	0.918457	0.204519	0.230944	0.260736
43	Fructose-meto-5TMS(1)	13.081	307.00>73.00	0.67256	0.65907	0.702619	0.695876	0.702146	0.713809	0.741719	0.708372	0.736443	0.817611	0.842279	0.827931	0.706041	0.771612	0.818024	0.815909	0.798631	0.784664	0.0608935	0.0716725	0.0771319
22	4-Aminobutyric acid-3TMS	9.651	174.10>73.00	0.634114	0.649218	0.672506	0.668908	0.675617	0.686	0.481961	0.462177	0.457221	0.214116	0.242873	0.223053	0.0607191	0.0930128	0.0728658	0.766378	0.754183	0.743326	0.0262023	0.0211175	0.03053
33	5-Oxoproline-2TMS	11.572	156.10>73.00	0.604487	0.660949	0.628705	0.731172	0.700834	0.716916	0.696121	0.644295	0.631546	0.847875	0.663565	0.655867	0.612968	0.635944	0.666185	0.632277	0.64025	0.651704	0.615986	0.620832	0.70451
14	Succinic acid-2TMS	7.649	247.10>147.10	0.390269	0.377539	0.398184	0.42186	0.409193	0.414353	0.433636	0.42264	0.430366	0.516583	0.514212	0.508517	0.501223	0.530103	0.571277	0.459072	0.453103	0.455402	0.165097	0.174569	0.187047
18	Uracil-2TMS	8.496	241.10>147.10	0.221414	0.214315	0.226289	0.234343	0.225851	0.228533	0.237379	0.231608	0.236334	0.265374	0.263127	0.260207	0.244695	0.251598	0.268634	0.262995	0.257043	0.263581	0.010164	0.00983191	0.00923864
35	Phenylalanine-2TMS	11.956	218.10>73.00	0.215791	0.216032	0.223254	0.238416	0.226997	0.228516	0.224302	0.219598	0.22987	0.24622	0.240797	0.23419	0.206449	0.216169	0.225668	0.253814	0.25915	0.256767	0.0349741	0.0399778	0.0533514
58	Gluconic acid-6TMS	13.975	333.10>73.00	0.159487	0.149827	0.162433	0.167808	0.158831	0.165417	0.180721	0.167289	0.179113	0.1998	0.198969	0.201295	0.177918	0.19343	0.206798	0.203063	0.189643	0.191837	0.352401	0.403288	0.415414
28	2-Hydroxyglutaric acid-3TMS	10.822	247.20>129.10	0.130434	0.123812	0.136587	0.138848	0.135492	0.140846	0.138187	0.140867	0.144287	0.15388	0.162258	0.160066	0.146587	0.157277	0.165731	0.154389	0.153395	0.155807	0.199839	0.235823	0.240498
	Glucaric acid-6TMS	14.025	333.10>73.00	0.0982111	0.0914635	0.0962461	0.105173	0.0952621	0.0957288	0.108986	0.0989708	0.101195	0.129433	0.135594	0.128945	0.175362	0.167964	0.17263	0.128291	0.122451	0.121786	0.0606105	0.0683529	0.0776454
12	Threonine-3TMS	7.402	218.10>73.00	0.0936993	0.102778	0.101035	0.100722	0.0979058	0.0981392	0.108844	0.101198	0.104117	0.113597	0.113844	0.118547	0.0892968	0.09726	0.102821	0.112296	0.11364	0.116369	0.0448665	0.0498414	0.0560502
6	Leucine-2TMS	5.56	158.10>73.00	0.0889211	0.122705	0.0830029	0.139118	0.106913	0.101202	0.11072	0.104304	0.0993008	0.177248	0.158809	0.15787	0.184817	0.196167	0.225148	0.0938255	0.108532	0.157937	0.102132	0.114806	0.149747
45	Glycerol 3-phosphate-4TMS	13.026	357.10>73.00	0.0867087	0.0831048	0.0876225	0.0406466	0.0550647	0.0451929	0.0547546	0.0462051	0.0517752	0.0234294	0.0446278	0.0514534	0.0169409	0.0384081	0.0417816	0.0355709	0.0387703	0.0450905	0.167491	0.267808	0.245733
5	Glycerol-3TMS	5.071	218.10>147.10	0.0857869	0.0879443	0.0951603	0.0959674	0.0989066	0.0996899	0.0391969	0.0390623	0.0419483	0.0162234	0.0121546	0.0125255	0.00878993	0.0133843	0.0205364	0.102591	0.104776	0.108284	0.0439327	0.0435511	0.0486352
11	Serine-3TMS	7.162	204.10>73.00	0.0759847	0.109816	0.074578	0.0911848	0.0936458	0.0801132	0.104623	0.101955	0.100207	0.217992	0.108995	0.108053	0.0933852	0.0924733	0.107029	0.0803286	0.0878251	0.0849008	0.147503	0.152294	0.231348
3	Pyruvic acid-meto-TMS	3.741	174.00>89.00	0.0688763	0.0667174	0.0710879	0.072617	0.0730414	0.0734588	0.231217	0.218283	0.22156	0.166622	0.172101	0.179438	0.0670206	0.075588	0.0702579	0.0780684	0.0739227	0.0706977	0.00703444	0.00671318	0.00829538
21	4-Hydroxyproline-3TMS	9.647	230.10>73.00	0.0672324	0.0663569	0.0691828	0.0678456	0.0710023	0.0705588	0.0686927	0.0683663	0.0708329	0.0727127	0.0770634	0.078183	0.0702467	0.0771663	0.0760551	0.0789692	0.0815629	0.0819539	0.0617367	0.0726557	0.0733798
62	Tyrosine-3TMS	14.959	218.10>73.00	0.0472389	0.0650569	0.0468797	0.0546681	0.0466731	0.0511943	0.0558833	0.0622328	0.0502197	0.067785	0.0548031	0.0581358	0.0637893	0.0578819	0.0669634	0.058972	0.0596319	0.0656639	0.0544929	0.0646686	0.0813294
	Glucose-meto-5TMS(1)	13.21	319.10>73.00	0.044837	0.057663	0.0431472	0.0567725	0.0625518	0.069204	0.0617781	0.0612914	0.0566741	0.0625816	0.0506944	0.0552327	0.0382871	0.0319111	0.0520636	0.0642748	0.0848084	0.0684574	2.81662	3.2404	3.34403
42	Ornithine-4TMS	12.652	142.10>73.00	0.0370936	0.0427737	0.0345284	0.0338834	0.039523	0.0380325	0.0381226	0.0424105	0.0399229	0.0756548	0.0390118	0.0426069	0.0346662	0.0248344	0.0407185	0.0465918	0.0491772	0.0467831	0.0393204	0.0410403	0.0775144
4	Valine-2TMS	4.597	144.10>73.00	0.036899	0.0659456	0.0326864	0.0664896	0.0477006	0.046292	0.0689762	0.0519068	0.0586026	0.161244	0.131781	0.143202	0.17145	0.17725	0.197242	0.0381711	0.0414731	0.0336043	0.216925	0.244323	0.269173
20	Malic acid-3TMS	9.615	335.00>147.10	0.0216631	0.0215925	0.0236992	0.0234348	0.0253194	0.025676	0.0245989	0.0250241	0.0256235	0.0267708	0.0279138	0.0270674	0.0234554	0.0268145	0.0260512	0.0254672	0.0252829	0.0258427	0.0270569	0.0339888	0.0344864
30	Putrescine-4TMS	11.04	174.10>73.00	0.0188054	0.0134776	0.0209652	0.0206328	0.020658	0.0207519	0.023481	0.0159792	0.017134	0.0342975	0.0348279	0.037223	0.0248269	0.031452	0.0338804	0.0128657	0.0136683	0.0179606	0.0203903	0.0190665	0.0201961
64	Pantothenic acid-3TMS	15.506	291.20>201.10	0.0145957	0.0141377	0.0151677	0.0115289	0.0140485	0.0145329	0.0135673	0.0144264	0.0144544	0.0117456	0.0127393	0.0148375	0.0123433	0.0156284	0.0185819	0.0116196	0.0117263	0.0114698	0.0271927	0.0330215	0.0340147
7	Isoleucine-2TMS	5.977	158.20>73.00	0.0140631	0.0303372	0.0137861	0.0340353	0.0199301	0.0182491	0.0236992	0.0232045	0.019174	0.0597352	0.0471005	0.0459058	0.0577424	0.0605163	0.0731814	0.0127363	0.0187973	0.0118806	0.0742719	0.085416	0.100493
36	2-Ketoglutaric acid-meto-2TMS	12.014	198.10>73.00	0.0122758	0.0102935	0.01144	0.0116246	0.0115117	0.0132053	0.0152305	0.0160908	0.016979	0.0173653	0.0175185	0.0170491	0.011216	0.0133728	0.0161346	0.00906266	0.00824142	0.00931718	0.0610576	0.0706576	0.0761677
74	Tryptophan-3TMS	18.348	202.10>73.00	0.00673451	0.00690128	0.00603023	0.00857495	0.00681819	0.00585995	0.00627652	0.00553181	0.00591163	0.0119707	0.00889873	0.00849287	0.00764703	0.00821309	0.00828876	0.00812403	0.00811905	0.0077068	0.00654775	0.00762237	0.00796525
54	Lysine-4TMS	13.639	317.20>156.20	0.00425068	0.0076884	0.00385857	0.00824861	0.00731056	0.00502748	0.0057203	0.00531344	0.0042932	0.0076673	0.00321298	0.00441798	0.00286244	0.00338051	0.00694883	0.00344165	0.00472459	0.00413549	0.0414483	0.0506766	0.0536396
13	Fumaric acid-2TMS	7.627	245.00>147.10	5.1213e-05	5.0782e-05	4.84745e-05	5.62661e-05	5.3518e-05	5.44099e-05	5.4531e-05	4.85246e-05	4.8456e-05	5.62531e-05	5.36391e-05	5.27835e-05	0.0158759	0.0131662	0.0105146	5.39444e-05	5.32048e-05	5.47747e-05	0.0636043	0.0723649	0.0718182
68	Spermidine-5TMS	16.147	174.10>73.00	5.1213e-05	5.0782e-05	4.84745e-05	5.62661e-05	5.3518e-05	5.44099e-05	5.4531e-05	4.85246e-05	4.8456e-05	0.00686288	0.00697309	0.00832396	0.0105043	0.00629613	0.00879262	5.39444e-05	5.32048e-05	5.47747e-05	0.030792	0.0390422	0.0420638
80	Cholesterol-TMS	24.817	458.40>119.10	5.1213e-05	5.0782e-05	4.84745e-05	5.62661e-05	5.3518e-05	5.44099e-05	5.4531e-05	4.85246e-05	4.8456e-05	5.62531e-05	5.36391e-05	5.27835e-05	5.19499e-05	5.73941e-05	5.53691e-05	5.39444e-05	5.32048e-05	5.47747e-05	0.01043	0.0107834	0.0122046
